# Parallel genetics of regulatory sequences *in vivo*

**DOI:** 10.1101/2020.07.28.224998

**Authors:** Jonathan Froehlich, Bora Uyar, Margareta Herzog, Kathrin Theil, Petar Glažar, Altuna Akalin, Nikolaus Rajewsky

## Abstract

Understanding how regulatory sequences control gene expression is fundamental to explain how phenotypes arise in health and disease. Traditional reporter assays inform about function of individual regulatory elements, typically in isolation. However, regulatory elements must ultimately be understood by perturbing them within their genomic environment and developmental- or tissue-specific contexts. This is technically challenging; therefore, few regulatory elements have been characterized *in vivo*. Here, we used inducible Cas9 and multiplexed guide RNAs to create hundreds of mutations in enhancers/promoters and 3′ UTRs of 16 genes in *C. elegans*. To quantify the consequences of mutations on expression, we developed a targeted RNA sequencing strategy across hundreds of mutant animals. We were also able to systematically and quantitatively assign fitness cost to mutations. Finally, we identified and characterized sequence elements that strongly regulate phenotypic traits. Our approach enables highly parallelized, functional analysis of regulatory sequences *in vivo*.

## Supplementary Materials (oligos, plasmids, sgRNAs, injection mixes, amplicons, strains) for "Parallel genetics of regulatory sequences *in vivo*"

### Sheet: oligos
Oligo id	Oligo name	Purpose	Notes	Sequence	length
oJJF1199	F_tbb-2_mRNA	qRT-PCR	spliced mRNA	TACAACGAAGCCAACAACGGA	21
oJJF1200	R_tbb-2_mRNA	qRT-PCR	spliced mRNA	ACCCTTGGCCCAGTTGTTTC	20
oJJF1201	F_tbb-2_premRNA	qRT-PCR	un-spliced mRNA (~pre-mRNA)	TTCGAAATCGTTTAGTTGGAATGAT	25
oJJF1202	R_tbb-2_premRNA	qRT-PCR	un-spliced mRNA (~pre-mRNA)	TCTGTGTAGTGACCCTTGGC	20
oJJF1203	F_sqt-3_mRNA	qRT-PCR	spliced mRNA	ACTGACGGTAGGCTCAAAGC	20
oJJF1204	R_sqt-3_mRNA	qRT-PCR	spliced mRNA	AGCAGATCCCTTGCAGAAGT	20
oJJF1291	F4_sqt-3_premRNA	qRT-PCR	un-spliced mRNA (~pre-mRNA)	AGGGAATCTGTCCAAAgtgagtt	23
oJJF1292	R4_sqt-3_premRNA	qRT-PCR	un-spliced mRNA (~pre-mRNA)	AACATCGTCTACCGCGATCC	20
oJJF1212	dpy-10_3UTR_crRNA1	repressive sequence transplantation experiment	crRNA	TAGTTATTCTCATGATGACA	20
oJJF1213	unc-22_3UTR_crRNA1	repressive sequence transplantation experiment	crRNA	AGAAAATTTCAGAAATTAGG	20
oJJF1214	HDR_dpy-10_insertion	repressive sequence transplantation experiment	ssDNA HDR template	tgtttttgactgtttgattctcgtagttattctcatgatgccaaacctcaTCATCCCTCAAACCTCACCAAACCtcatcatctcgacatggttctttaataataataataataataaagatacat	125
oJJF1215	HDR_dpy-10_insertion_rescue2	repressive sequence transplantation experiment	ssDNA HDR template	tgtttttgactgtttgattctcgtagttattctcatgatgccaaaccATCCCTCAAACCTCACCAAACCtcatcatctcgacatggttctttaataataataataataataaagatacat	120
oJJF1216	HDR_unc-22_insertion	repressive sequence transplantation experiment	ssDNA HDR template	ctttcttttattttaatttcaatttccattctctcctcctccaaacctcaTCATCCCTCAAACCTCACCAAACCtcatcatctcgaatttctgaaattttctccgttttcgccaaatttctttcg	125
oJJF1217	HDR_unc-22_insertion_rescue2	repressive sequence transplantation experiment	ssDNA HDR template	ctttcttttattttaatttcaatttccattctctcctcctccaaaccATCCCTCAAACCTCACCAAACCtcatcatctcgaatttctgaaattttctccgttttcgccaaatttctttcg	120
oJJF496	F_SECGFP_sg1	sgRNA cloning	into pJJR50	tcttGAGGGTGAGCTTTCCGTAGG	24
oJJF370	R_SECGFP_sg1	sgRNA cloning	into pJJR50	aaacCCTACGGAAAGCTCACCCTC	24
oJJF497	F_SECGFP_sg2	sgRNA cloning	into pJJR50	tcttgAAAGGAGAAGAATTGTTCAC	25
oJJF421	R_SECGFP_sg2	sgRNA cloning	into pJJR50	aaacGTGAACAATTCTTCTCCTTTc	25
oJJF681	F_lin41_UTR_sg1	sgRNA cloning	into pJJR50	tcttGtttaaaaaacaatctgaaat	25
oJJF632	R_lin41_UTR_sg1	sgRNA cloning	into pJJR50	aaacatttcagattgttttttaaaC	25
oJJF633	F_lin41_UTR_sg2	sgRNA cloning	into pJJR50	tcttGtctagatgcaagaaggatca	25
oJJF634	R_lin41_UTR_sg2	sgRNA cloning	into pJJR50	aaactgatccttcttgcatctagaC	25
oJJF635	F_lin41_UTR_sg3	sgRNA cloning	into pJJR50	tcttGcgatcatcgactaggagtgg	25
oJJF636	R_lin41_UTR_sg3	sgRNA cloning	into pJJR50	aaacccactcctagtcgatgatcgC	25
oJJF637	F_lin41_UTR_sg4	sgRNA cloning	into pJJR50	tcttGgtgctttgcgcccgatttga	25
oJJF638	R_lin41_UTR_sg4	sgRNA cloning	into pJJR50	aaactcaaatcgggcgcaaagcacC	25
oJJF639	F_lin41_UTR_sg5	sgRNA cloning	into pJJR50	tcttGgggaaaaggacaatactcgg	25
oJJF640	R_lin41_UTR_sg5	sgRNA cloning	into pJJR50	aaacccgagtattgtccttttcccC	25
oJJF641	F_lin41_UTR_sg6	sgRNA cloning	into pJJR50	tcttGtattttcctgtgcttctacc	25
oJJF642	R_lin41_UTR_sg6	sgRNA cloning	into pJJR50	aaacggtagaagcacaggaaaataC	25
oJJF643	F_lin41_UTR_sg7	sgRNA cloning	into pJJR50	tcttGagatggaacatggatttggg	25
oJJF644	R_lin41_UTR_sg7	sgRNA cloning	into pJJR50	aaaccccaaatccatgttccatctC	25
oJJF645	F_lin41_UTR_sg8	sgRNA cloning	into pJJR50	tcttGagataaaacagacaaaaaac	25
oJJF646	R_lin41_UTR_sg8	sgRNA cloning	into pJJR50	aaacgttttttgtctgttttatctC	25
oJJF647	F_lin41_UTR_sg9	sgRNA cloning	into pJJR50	tcttGaggataattacgaggggaag	25
oJJF648	R_lin41_UTR_sg9	sgRNA cloning	into pJJR50	aaaccttcccctcgtaattatcctC	25
oJJF649	F_lin41_UTR_sg10	sgRNA cloning	into pJJR50	tcttGgttttctctcaccattttaa	25
oJJF650	R_lin41_UTR_sg10	sgRNA cloning	into pJJR50	aaacttaaaatggtgagagaaaacC	25
oJJF651	F_lin41_UTR_sg11	sgRNA cloning	into pJJR50	tcttGaaaagtgcacagggaagggg	25
oJJF652	R_lin41_UTR_sg11	sgRNA cloning	into pJJR50	aaacccccttccctgtgcacttttC	25
oJJF653	F_lin41_UTR_sg12	sgRNA cloning	into pJJR50	tcttGtatttcgatgagattcatgt	25
oJJF654	R_lin41_UTR_sg12	sgRNA cloning	into pJJR50	aaacacatgaatctcatcgaaataC	25
oJJF655	F_lin41_UTR_sg13	sgRNA cloning	into pJJR50	tcttGgtcggaatatttgaaatctc	25
oJJF656	R_lin41_UTR_sg13	sgRNA cloning	into pJJR50	aaacgagatttcaaatattccgacC	25
oJJF657	F_lin41_UTR_sg14	sgRNA cloning	into pJJR50	tcttGaggaaaagaggtgctattgt	25
oJJF658	R_lin41_UTR_sg14	sgRNA cloning	into pJJR50	aaacacaatagcacctcttttcctC	25
oJJF623	F_lin41_UTR_sg15	sgRNA cloning	into pJJR50	tcttGacatcgcgttgagtgtagaa	25
oJJF624	R_lin41_UTR_sg15	sgRNA cloning	into pJJR50	aaacttctacactcaacgcgatgtC	25
oJJF625	F_lin41_UTR_sg16	sgRNA cloning	into pJJR50	tcttGgcagaatggttgtataaaaa	25
oJJF626	R_lin41_UTR_sg16	sgRNA cloning	into pJJR50	aaactttttatacaaccattctgcC	25
oJJF627	F_lin41_UTR_sg17	sgRNA cloning	into pJJR50	tcttGagaaggtttcaatggttcag	25
oJJF628	R_lin41_UTR_sg17	sgRNA cloning	into pJJR50	aaacctgaaccattgaaaccttctC	25
oJJF659	F_lin41_UTR_sg18	sgRNA cloning	into pJJR50	tcttGaaagtgcaataatctattgg	25
oJJF660	R_lin41_UTR_sg18	sgRNA cloning	into pJJR50	aaacccaatagattattgcactttC	25
oJJF661	F_lin41_UTR_sg19	sgRNA cloning	into pJJR50	tcttGttgagaaagtttttcagtgt	25
oJJF662	R_lin41_UTR_sg19	sgRNA cloning	into pJJR50	aaacacactgaaaaactttctcaaC	25
oJJF663	F_lin41_UTR_sg20	sgRNA cloning	into pJJR50	tcttGgcaattgggacaattaacac	25
oJJF664	R_lin41_UTR_sg20	sgRNA cloning	into pJJR50	aaacgtgttaattgtcccaattgcC	25
oJJF665	F_lin41_UTR_sg21	sgRNA cloning	into pJJR50	tcttGcagtgaaataaaaataaatg	25
oJJF666	R_lin41_UTR_sg21	sgRNA cloning	into pJJR50	aaaccatttatttttatttcactgC	25
oJJF667	F_lin41_UTR_sg22	sgRNA cloning	into pJJR50	tcttGtaaaacaatatttagcgcta	25
oJJF668	R_lin41_UTR_sg22	sgRNA cloning	into pJJR50	aaactagcgctaaatattgttttaC	25
oJJF669	F_lin41_UTR_sg23	sgRNA cloning	into pJJR50	tcttGttgggtgcgcaagaaggggg	25
oJJF670	R_lin41_UTR_sg23	sgRNA cloning	into pJJR50	aaaccccccttcttgcgcacccaaC	25
oJJF671	F_lin41_UTR_sg24	sgRNA cloning	into pJJR50	tcttGtatattgctgataacataat	25
oJJF672	R_lin41_UTR_sg24	sgRNA cloning	into pJJR50	aaacattatgttatcagcaatataC	25
oJJF724	R_lin-41_UTR_sg25	sgRNA cloning	into pJJR50	aaactttatacaaccgttctacacc	25
oJJF725	F_lin-41_UTR_sg26	sgRNA cloning	into pJJR50	tcttgtataaaaggtatacttgagt	25
oJJF726	R_lin-41_UTR_sg26	sgRNA cloning	into pJJR50	aaacactcaagtataccttttatac	25
oJJF727	F_lin-41_UTR_sg27	sgRNA cloning	into pJJR50	tcttgagtacgggagaaggtttcaa	25
oJJF728	R_lin-41_UTR_sg27	sgRNA cloning	into pJJR50	aaacttgaaaccttctcccgtactc	25
oJJF701	F_lin-41_CDS_sg1	sgRNA cloning	into pJJR50	tcttgGGTGAAGGAGTCAGTGGAGT	25
oJJF702	R_lin-41_CDS_sg1	sgRNA cloning	into pJJR50	aaacACTCCACTGACTCCTTCACCc	25
oJJF703	F_lin-41_CDS_sg2	sgRNA cloning	into pJJR50	tcttgGGTCCAACTGCCAAATCAGT	25
oJJF704	R_lin-41_CDS_sg2	sgRNA cloning	into pJJR50	aaacACTGATTTGGCAGTTGGACCc	25
oJJF705	F_lin-41_downs_sg1	sgRNA cloning	into pJJR50	tcttgGGAGCTGTAGAGGGAATAAG	25
oJJF706	R_lin-41_downs_sg1	sgRNA cloning	into pJJR50	aaacCTTATTCCCTCTACAGCTCCc	25
oJJF707	F_lin-41_downs_sg2	sgRNA cloning	into pJJR50	tcttgGCCCCATTACTGTAACAAAA	25
oJJF708	R_lin-41_downs_sg2	sgRNA cloning	into pJJR50	aaacTTTTGTTACAGTAATGGGGCc	25
oJJF723	F_lin-41_UTR_sg25	sgRNA cloning	into pJJR50	tcttggtgtagaacggttgtataaa	25
oJJF001	unc-119_U6_F	sgRNA cloning	into pMB70	aattGTTATAGCCTGTTCGGTTAC	24
oJJF002	unc-119_R	sgRNA cloning	into pMB70	aaacGTAACCGAACAGGCTATAAC	24
oJJF794	F_snb-1_ups_sg1	sgRNA cloning	into pJJR50	tcttgGAGAATGCAAGAATAACTAT	25
oJJF795	R_snb-1_ups_sg1	sgRNA cloning	into pJJR50	aaacATAGTTATTCTTGCATTCTCc	25
oJJF796	F_snb-1_ups_sg2	sgRNA cloning	into pJJR50	tcttgGCATATCTTCGAGAGATGAG	25
oJJF797	R_snb-1_ups_sg2	sgRNA cloning	into pJJR50	aaacCTCATCTCTCGAAGATATGCc	25
oJJF798	F_snb-1_ups_sg3	sgRNA cloning	into pJJR50	tcttgGAGAACTGGAGCGTGTGCAT	25
oJJF799	R_snb-1_ups_sg3	sgRNA cloning	into pJJR50	aaacATGCACACGCTCCAGTTCTCc	25
oJJF800	F_snb-1_ups_sg4	sgRNA cloning	into pJJR50	tcttgTAGAAGACAACACATACAGT	25
oJJF801	R_snb-1_ups_sg4	sgRNA cloning	into pJJR50	aaacACTGTATGTGTTGTCTTCTAc	25
oJJF802	F_snb-1_ups_sg5	sgRNA cloning	into pJJR50	tcttgGATTGAAAGTGAATGGATGA	25
oJJF803	R_snb-1_ups_sg5	sgRNA cloning	into pJJR50	aaacTCATCCATTCACTTTCAATCc	25
oJJF804	F_snb-1_ups_sg6	sgRNA cloning	into pJJR50	tcttgAGTAAGGAACGATGAGAACA	25
oJJF805	R_snb-1_ups_sg6	sgRNA cloning	into pJJR50	aaacTGTTCTCATCGTTCCTTACTc	25
oJJF806	F_snb-1_ups_sg7	sgRNA cloning	into pJJR50	tcttgAGAACTGGAAAGTGAGGTAA	25
oJJF807	R_snb-1_ups_sg7	sgRNA cloning	into pJJR50	aaacTTACCTCACTTTCCAGTTCTc	25
oJJF808	F_snb-1_CDS_sg1	sgRNA cloning	into pJJR50	tcttgGGAGATGCCGGCGCACAGGG	25
oJJF809	R_snb-1_CDS_sg1	sgRNA cloning	into pJJR50	aaacCCCTGTGCGCCGGCATCTCCc	25
oJJF810	F_snb-1_CDS_sg2	sgRNA cloning	into pJJR50	tcttgGCACAGGGAGGAAGTCAGGG	25
oJJF811	R_snb-1_CDS_sg2	sgRNA cloning	into pJJR50	aaacCCCTGACTTCCTCCCTGTGCc	25
oJJF812	F_snb-1_UTR_sg1	sgRNA cloning	into pJJR50	tcttgTAAgtacacgacctttgtcc	25
oJJF813	R_snb-1_UTR_sg1	sgRNA cloning	into pJJR50	aaacggacaaaggtcgtgtacTTAc	25
oJJF814	F_snb-1_UTR_sg2	sgRNA cloning	into pJJR50	tcttgggaaagaaattacagcgttt	25
oJJF815	R_snb-1_UTR_sg2	sgRNA cloning	into pJJR50	aaacaaacgctgtaatttctttccc	25
oJJF816	F_snb-1_UTR_sg3	sgRNA cloning	into pJJR50	tcttgtgaaaatgggcaaaatgtga	25
oJJF817	R_snb-1_UTR_sg3	sgRNA cloning	into pJJR50	aaactcacattttgcccattttcac	25
oJJF818	F_snb-1_UTR_sg4	sgRNA cloning	into pJJR50	tcttggaaaattgacagattggatg	25
oJJF819	R_snb-1_UTR_sg4	sgRNA cloning	into pJJR50	aaaccatccaatctgtcaattttcc	25
oJJF820	F_snb-1_UTR_sg5	sgRNA cloning	into pJJR50	tcttgaaataaattaatttcagaaa	25
oJJF821	R_snb-1_UTR_sg5	sgRNA cloning	into pJJR50	aaactttctgaaattaatttatttc	25
oJJF822	F_snb-1_UTR_sg6	sgRNA cloning	into pJJR50	tcttgggataagctcatgtggatgt	25
oJJF823	R_snb-1_UTR_sg6	sgRNA cloning	into pJJR50	aaacacatccacatgagcttatccc	25
oJJF824	F_snb-1_UTR_sg7	sgRNA cloning	into pJJR50	tcttgcatgttgttagtctgagaat	25
oJJF825	R_snb-1_UTR_sg7	sgRNA cloning	into pJJR50	aaacattctcagactaacaacatgc	25
oJJF826	F_snb-1_UTR_sg8	sgRNA cloning	into pJJR50	tcttgcccattagatgcgaataaaa	25
oJJF827	R_snb-1_UTR_sg8	sgRNA cloning	into pJJR50	aaacttttattcgcatctaatgggc	25
oJJF828	F_snb-1_downs_sg1	sgRNA cloning	into pJJR50	tcttgAATTGTTGTTTAAATTTAGT	25
oJJF829	R_snb-1_downs_sg1	sgRNA cloning	into pJJR50	aaacACTAAATTTAAACAACAATTc	25
oJJF830	F_snb-1_downs_sg2	sgRNA cloning	into pJJR50	tcttgTTGTTTAAATTTAGTGGGCC	25
oJJF831	R_snb-1_downs_sg2	sgRNA cloning	into pJJR50	aaacGGCCCACTAAATTTAAACAAc	25
oJJF894	F_dpy-2_UTR_sg1	sgRNA cloning	into pJJR50	tcttgGGCTAGATCATAATGAGGTA	25
oJJF895	R_dpy-2_UTR_sg1	sgRNA cloning	into pJJR50	aaacTACCTCATTATGATCTAGCCc	25
oJJF896	F_dpy-2_UTR_sg2	sgRNA cloning	into pJJR50	tcttgTAATAATTACACTTATTAGA	25
oJJF897	R_dpy-2_UTR_sg2	sgRNA cloning	into pJJR50	aaacTCTAATAAGTGTAATTATTAc	25
oJJF898	F_dpy-10_UTR_sg1	sgRNA cloning	into pJJR50	tcttgTTTTGAATGAGAAGTCATCG	25
oJJF899	R_dpy-10_UTR_sg1	sgRNA cloning	into pJJR50	aaacCGATGACTTCTCATTCAAAAc	25
oJJF900	F_dpy-10_UTR_sg2	sgRNA cloning	into pJJR50	tcttgTAGTTATTCTCATGATGACA	25
oJJF901	R_dpy-10_UTR_sg2	sgRNA cloning	into pJJR50	aaacTGTCATCATGAGAATAACTAc	25
oJJF902	F_unc-54_UTR_sg1	sgRNA cloning	into pJJR50	tcttgAAATAGGGGGTGGGAGCACA	25
oJJF903	R_unc-54_UTR_sg1	sgRNA cloning	into pJJR50	aaacTGTGCTCCCACCCCCTATTTc	25
oJJF904	F_unc-54_UTR_sg2	sgRNA cloning	into pJJR50	tcttgCTACACAATTTCATTGTTAG	25
oJJF905	R_unc-54_UTR_sg2	sgRNA cloning	into pJJR50	aaacCTAACAATGAAATTGTGTAGc	25
oJJF906	F_unc-54_UTR_sg3	sgRNA cloning	into pJJR50	tcttgAATTATTATTAATGGGGGGA	25
oJJF907	R_unc-54_UTR_sg3	sgRNA cloning	into pJJR50	aaacTCCCCCCATTAATAATAATTc	25
oJJF908	F_unc-26_UTR_sg1	sgRNA cloning	into pJJR50	tcttgTCTCTAGCAATAACATTTTC	25
oJJF909	R_unc-26_UTR_sg1	sgRNA cloning	into pJJR50	aaacGAAAATGTTATTGCTAGAGAc	25
oJJF910	F_unc-26_UTR_sg2	sgRNA cloning	into pJJR50	tcttgATGGCAAAGTTCGAATCAGT	25
oJJF911	R_unc-26_UTR_sg2	sgRNA cloning	into pJJR50	aaacACTGATTCGAACTTTGCCATc	25
oJJF912	F_egl-30_UTR_sg1	sgRNA cloning	into pJJR50	tcttgAGACACCACCACCTAAACCT	25
oJJF913	R_egl-30_UTR_sg1	sgRNA cloning	into pJJR50	aaacAGGTTTAGGTGGTGGTGTCTc	25
oJJF914	F_egl-30_UTR_sg2	sgRNA cloning	into pJJR50	tcttgACTAGGTTGATGGGTAGGGA	25
oJJF915	R_egl-30_UTR_sg2	sgRNA cloning	into pJJR50	aaacTCCCTACCCATCAACCTAGTc	25
oJJF916	F_egl-30_UTR_sg3	sgRNA cloning	into pJJR50	tcttgTGTGGTTAGAATTGTTAGAA	25
oJJF917	R_egl-30_UTR_sg3	sgRNA cloning	into pJJR50	aaacTTCTAACAATTCTAACCACAc	25
oJJF918	F_egl-30_UTR_sg4	sgRNA cloning	into pJJR50	tcttgGGTAAGGGTGAAGTTTGGGG	25
oJJF919	R_egl-30_UTR_sg4	sgRNA cloning	into pJJR50	aaacCCCCAAACTTCACCCTTACCc	25
oJJF920	F_egl-30_UTR_sg5	sgRNA cloning	into pJJR50	tcttgAATAATGGGGAAGAAGAAGG	25
oJJF921	R_egl-30_UTR_sg5	sgRNA cloning	into pJJR50	aaacCCTTCTTCTTCCCCATTATTc	25
oJJF922	F_egl-30_UTR_sg6	sgRNA cloning	into pJJR50	tcttgAATTTTATGTAAATGTTTTG	25
oJJF923	R_egl-30_UTR_sg6	sgRNA cloning	into pJJR50	aaacCAAAACATTTACATAAAATTc	25
oJJF924	F_sqt-3_UTR_sg1	sgRNA cloning	into pJJR50	tcttgGAGGAATGATTGAATCATAA	25
oJJF925	R_sqt-3_UTR_sg1	sgRNA cloning	into pJJR50	aaacTTATGATTCAATCATTCCTCc	25
oJJF926	F_sqt-3_UTR_sg2	sgRNA cloning	into pJJR50	tcttgACAACAACGAGATGATGATG	25
oJJF927	R_sqt-3_UTR_sg2	sgRNA cloning	into pJJR50	aaacCATCATCATCTCGTTGTTGTc	25
oJJF928	F_sqt-3_UTR_sg3	sgRNA cloning	into pJJR50	tcttgTATTTGGTCGATGTACTGAC	25
oJJF929	R_sqt-3_UTR_sg3	sgRNA cloning	into pJJR50	aaacGTCAGTACATCGACCAAATAc	25
oJJF972	F_sqt-3_UTR_sg4	sgRNA cloning	into pJJR50	tcttgCATACATCGTCAATGGATCG	25
oJJF973	R_sqt-3_UTR_sg4	sgRNA cloning	into pJJR50	aaacCGATCCATTGACGATGTATGc	25
oJJF974	F_sqt-3_UTR_sg5	sgRNA cloning	into pJJR50	tcttgAAAGAGAGAGGATATGATTG	25
oJJF975	R_sqt-3_UTR_sg5	sgRNA cloning	into pJJR50	aaacCAATCATATCCTCTCTCTTTc	25
oJJF976	F_sqt-3_UTR_sg6	sgRNA cloning	into pJJR50	tcttgAGTTGAAACAAAAAAGAGAG	25
oJJF977	R_sqt-3_UTR_sg6	sgRNA cloning	into pJJR50	aaacCTCTCTTTTTTGTTTCAACTc	25
oJJF978	F_sqt-3_UTR_sg7	sgRNA cloning	into pJJR50	tcttgCGATGTACTGACGGGCTCGA	25
oJJF979	R_sqt-3_UTR_sg7	sgRNA cloning	into pJJR50	aaacTCGAGCCCGTCAGTACATCGc	25
oJJF980	F_sqt-3_UTR_sg8	sgRNA cloning	into pJJR50	tcttgTTATTTGGTCGATGTACTGA	25
oJJF981	R_sqt-3_UTR_sg8	sgRNA cloning	into pJJR50	aaacTCAGTACATCGACCAAATAAc	25
oJJF982	F_sqt-3_TATA_sg1	sgRNA cloning	into pJJR50	tcttgTGGGCGGGGCGACGTATCCG	25
oJJF983	R_sqt-3_TATA_sg1	sgRNA cloning	into pJJR50	aaacCGGATACGTCGCCCCGCCCAc	25
oJJF984	F_sqt-3_TATA_sg2	sgRNA cloning	into pJJR50	tcttgGCGGATCGCCGTCGTATAAA	25
oJJF985	R_sqt-3_TATA_sg2	sgRNA cloning	into pJJR50	aaacTTTATACGACGGCGATCCGCc	25
oJJF986	F_sqt-3_TATA_sg3	sgRNA cloning	into pJJR50	tcttgCGTCGTATAAAAGGACGAGC	25
oJJF987	R_sqt-3_TATA_sg3	sgRNA cloning	into pJJR50	aaacGCTCGTCCTTTTATACGACGc	25
oJJF988	F_sqt-3_TATA_sg4	sgRNA cloning	into pJJR50	tcttgCGTATAAAAGGACGAGCAGG	25
oJJF989	R_sqt-3_TATA_sg4	sgRNA cloning	into pJJR50	aaacCCTGCTCGTCCTTTTATACGc	25
oJJF990	F_sqt-3_INR_sg1	sgRNA cloning	into pJJR50	tcttgCATAATGTGTTGCAAAAGGA	25
oJJF991	R_sqt-3_INR_sg1	sgRNA cloning	into pJJR50	aaacTCCTTTTGCAACACATTATGc	25
oJJF992	F_sqt-3_INR_sg2	sgRNA cloning	into pJJR50	tcttgTTTCCATAATGTGTTGCAAA	25
oJJF993	R_sqt-3_INR_sg2	sgRNA cloning	into pJJR50	aaacTTTGCAACACATTATGGAAAc	25
oJJF1016	F_dpy-10_UTR_sg3	sgRNA cloning	into pJJR50	tcttgAAGCAAGTGGGAATGTATTT	25
oJJF1017	R_dpy-10_UTR_sg3	sgRNA cloning	into pJJR50	aaacAAATACATTCCCACTTGCTTc	25
oJJF1018	F_dpy-10_UTR_sg4	sgRNA cloning	into pJJR50	tcttgAAAACATTACTAAAAGCAAG	25
oJJF1019	R_dpy-10_UTR_sg4	sgRNA cloning	into pJJR50	aaacCTTGCTTTTAGTAATGTTTTc	25
oJJF1020	F_rol-6_enh_sg1	sgRNA cloning	into pJJR50	tcttgCGGTCATACATCAAGATGTG	25
oJJF1021	R_rol-6_enh_sg1	sgRNA cloning	into pJJR50	aaacCACATCTTGATGTATGACCGc	25
oJJF1022	F_rol-6_enh_sg2	sgRNA cloning	into pJJR50	tcttgGCTGGAAGAAAGTGTCGCTA	25
oJJF1023	R_rol-6_enh_sg2	sgRNA cloning	into pJJR50	aaacTAGCGACACTTTCTTCCAGCc	25
oJJF1024	F_rol-6_TATA_sg1	sgRNA cloning	into pJJR50	tcttgCACCTATCCTCCAATATATA	25
oJJF1025	R_rol-6_TATA_sg1	sgRNA cloning	into pJJR50	aaacTATATATTGGAGGATAGGTGc	25
oJJF1026	F_rol-6_TATA_sg2	sgRNA cloning	into pJJR50	tcttgTACCCTATATATTGGAGGAT	25
oJJF1027	R_rol-6_TATA_sg2	sgRNA cloning	into pJJR50	aaacATCCTCCAATATATAGGGTAc	25
oJJF1028	F_rol-6_INR_sg1	sgRNA cloning	into pJJR50	tcttgATAAAGAGAGAATAAATATC	25
oJJF1029	R_rol-6_INR_sg1	sgRNA cloning	into pJJR50	aaacGATATTTATTCTCTCTTTATc	25
oJJF1030	F_rol-6_UTR_sg1	sgRNA cloning	into pJJR50	tcttgAAGAAAGTTCTTAACATCCA	25
oJJF1031	R_rol-6_UTR_sg1	sgRNA cloning	into pJJR50	aaacTGGATGTTAAGAACTTTCTTc	25
oJJF1032	F_rol-6_UTR_sg2	sgRNA cloning	into pJJR50	tcttgGGATGTTAAGAACTTTCTTG	25
oJJF1033	R_rol-6_UTR_sg2	sgRNA cloning	into pJJR50	aaacCAAGAAAGTTCTTAACATCCc	25
oJJF1034	F_sqt-2_ups_sg1	sgRNA cloning	into pJJR50	tcttgTGGACGAGTACTTCCTTTAA	25
oJJF1035	R_sqt-2_ups_sg1	sgRNA cloning	into pJJR50	aaacTTAAAGGAAGTACTCGTCCAc	25
oJJF1036	F_sqt-2_ups_sg2	sgRNA cloning	into pJJR50	tcttgCCACGGCACCGGTGTCCTAG	25
oJJF1037	R_sqt-2_ups_sg2	sgRNA cloning	into pJJR50	aaacCTAGGACACCGGTGCCGTGGc	25
oJJF1038	F_sqt-2_ups_sg3	sgRNA cloning	into pJJR50	tcttgTTGGACACTGGACTGAAAAT	25
oJJF1039	R_sqt-2_ups_sg3	sgRNA cloning	into pJJR50	aaacATTTTCAGTCCAGTGTCCAAc	25
oJJF1040	F_sqt-2_TATA_INR_sg1	sgRNA cloning	into pJJR50	tcttgAGATAAGAATGCGGTTTATA	25
oJJF1041	R_sqt-2_TATA_INR_sg1	sgRNA cloning	into pJJR50	aaacTATAAACCGCATTCTTATCTc	25
oJJF1042	F_sqt-2_TATA_INR_sg2	sgRNA cloning	into pJJR50	tcttgTGGGTGAATAGATAAGAATG	25
oJJF1043	R_sqt-2_TATA_INR_sg2	sgRNA cloning	into pJJR50	aaacCATTCTTATCTATTCACCCAc	25
oJJF1044	F_sqt-2_UTR_sg1	sgRNA cloning	into pJJR50	tcttgTAAACACCCAATTATTTGGG	25
oJJF1045	R_sqt-2_UTR_sg1	sgRNA cloning	into pJJR50	aaacCCCAAATAATTGGGTGTTTAc	25
oJJF1046	F_sqt-2_UTR_sg2	sgRNA cloning	into pJJR50	tcttgATTGTAAACACCCAATTATT	25
oJJF1047	R_sqt-2_UTR_sg2	sgRNA cloning	into pJJR50	aaacAATAATTGGGTGTTTACAATc	25
oJJF1048	F_sqt-2_UTR_sg3	sgRNA cloning	into pJJR50	tcttgATTCATCCGCCCAAATAATT	25
oJJF1049	R_sqt-2_UTR_sg3	sgRNA cloning	into pJJR50	aaacAATTATTTGGGCGGATGAATc	25
oJJF1050	F_let-2_CDS_sg1	sgRNA cloning	into pJJR50	tcttgTCTGGTCAGCCAGGATACCC	25
oJJF1051	R_let-2_CDS_sg1	sgRNA cloning	into pJJR50	aaacGGGTATCCTGGCTGACCAGAc	25
oJJF1052	F_let-2_CDS_sg2	sgRNA cloning	into pJJR50	tcttgGCCAGGATACCCAGGAGAAA	25
oJJF1053	R_let-2_CDS_sg2	sgRNA cloning	into pJJR50	aaacTTTCTCCTGGGTATCCTGGCc	25
oJJF1054	F_let-2_CDS_sg3	sgRNA cloning	into pJJR50	tcttgGATGGACTTCCAGGAGTGCC	25
oJJF1055	R_let-2_CDS_sg3	sgRNA cloning	into pJJR50	aaacGGCACTCCTGGAAGTCCATCc	25
oJJF1056	F_zyg-1_CDS_sg1	sgRNA cloning	into pJJR50	tcttgCGATCAATTCAAGCAACAGA	25
oJJF1057	R_zyg-1_CDS_sg1	sgRNA cloning	into pJJR50	aaacTCTGTTGCTTGAATTGATCGc	25
oJJF1058	F_zyg-1_CDS_sg2	sgRNA cloning	into pJJR50	tcttgTGATCATCAGGACGAATCGC	25
oJJF1059	R_zyg-1_CDS_sg2	sgRNA cloning	into pJJR50	aaacGCGATTCGTCCTGATGATCAc	25
oJJF1060	F_tbb-2_CDS_sg1	sgRNA cloning	into pJJR50	tcttgCTCCGAGAGAGTGAGTGAGT	25
oJJF1061	R_tbb-2_CDS_sg1	sgRNA cloning	into pJJR50	aaacACTCACTCACTCTCTCGGAGc	25
oJJF1062	F_tbb-2_CDS_sg2	sgRNA cloning	into pJJR50	tcttgCAACTCACTCACTCTCTCGG	25
oJJF1063	R_tbb-2_CDS_sg2	sgRNA cloning	into pJJR50	aaacCCGAGAGAGTGAGTGAGTTGc	25
oJJF1064	F_par-2_CDS_sg1	sgRNA cloning	into pJJR50	tcttgTGCCCACATGTTACCATTAC	25
oJJF1065	R_par-2_CDS_sg1	sgRNA cloning	into pJJR50	aaacGTAATGGTAACATGTGGGCAc	25
oJJF1066	F_par-2_CDS_sg2	sgRNA cloning	into pJJR50	tcttgGTGCCCACATGTTACCATTA	25
oJJF1067	R_par-2_CDS_sg2	sgRNA cloning	into pJJR50	aaacTAATGGTAACATGTGGGCACc	25
oJJF1068	F_let-7_sg1	sgRNA cloning	into pJJR50	tcttgTGTGGATCCGGTGAGGTAGT	25
oJJF1069	R_let-7_sg1	sgRNA cloning	into pJJR50	aaacACTACCTCACCGGATCCACAc	25
oJJF1070	F_let-7_sg2	sgRNA cloning	into pJJR50	tcttgTATACAACCTACTACCTCAC	25
oJJF1071	R_let-7_sg2	sgRNA cloning	into pJJR50	aaacGTGAGGTAGTAGGTTGTATAc	25
oJJF1072	F_let-2_UTR_sg1	sgRNA cloning	into pJJR50	tcttgAAGAAATTAAAAGCGTATAT	25
oJJF1073	R_let-2_UTR_sg1	sgRNA cloning	into pJJR50	aaacATATACGCTTTTAATTTCTTc	25
oJJF1074	F_let-2_UTR_sg2	sgRNA cloning	into pJJR50	tcttgTGCTAGACAATGTTATAGGT	25
oJJF1075	R_let-2_UTR_sg2	sgRNA cloning	into pJJR50	aaacACCTATAACATTGTCTAGCAc	25
oJJF1076	F_let-2_UTR_sg3	sgRNA cloning	into pJJR50	tcttgGTGTACATCACAAAGATAGG	25
oJJF1077	R_let-2_UTR_sg3	sgRNA cloning	into pJJR50	aaacCCTATCTTTGTGATGTACACc	25
oJJF1078	F_let-2_UTR_sg4	sgRNA cloning	into pJJR50	tcttgGTAGAAACTTGTGGTGGCGG	25
oJJF1079	R_let-2_UTR_sg4	sgRNA cloning	into pJJR50	aaacCCGCCACCACAAGTTTCTACc	25
oJJF1080	F_let-2_UTR_sg5	sgRNA cloning	into pJJR50	tcttgAGGAGATATATTAAACTTGA	25
oJJF1081	R_let-2_UTR_sg5	sgRNA cloning	into pJJR50	aaacTCAAGTTTAATATATCTCCTc	25
oJJF1082	F_let-2_UTR_sg6	sgRNA cloning	into pJJR50	tcttgAACATTGTCAAATACATTAT	25
oJJF1083	R_let-2_UTR_sg6	sgRNA cloning	into pJJR50	aaacATAATGTATTTGACAATGTTc	25
oJJF1084	F_zyg-1_UTR_sg1	sgRNA cloning	into pJJR50	tcttgGTAGGAGCACATGAAGTAAG	25
oJJF1085	R_zyg-1_UTR_sg1	sgRNA cloning	into pJJR50	aaacCTTACTTCATGTGCTCCTACc	25
oJJF1086	F_zyg-1_UTR_sg2	sgRNA cloning	into pJJR50	tcttgCATTTGAAACTTGAATGTGT	25
oJJF1087	R_zyg-1_UTR_sg2	sgRNA cloning	into pJJR50	aaacACACATTCAAGTTTCAAATGc	25
oJJF1088	F_zyg-1_UTR_sg3	sgRNA cloning	into pJJR50	tcttgGCAATCGAAAAAAAAGAAAA	25
oJJF1089	R_zyg-1_UTR_sg3	sgRNA cloning	into pJJR50	aaacTTTTCTTTTTTTTCGATTGCc	25
oJJF1090	F_tbb-2_UTR_sg1	sgRNA cloning	into pJJR50	tcttgAGAAGAAGGGAATGCTTGAA	25
oJJF1091	R_tbb-2_UTR_sg1	sgRNA cloning	into pJJR50	aaacTTCAAGCATTCCCTTCTTCTc	25
oJJF1092	F_tbb-2_UTR_sg2	sgRNA cloning	into pJJR50	tcttgGGGTTTAAAGCACTTCAAAA	25
oJJF1093	R_tbb-2_UTR_sg2	sgRNA cloning	into pJJR50	aaacTTTTGAAGTGCTTTAAACCCc	25
oJJF1094	F_tbb-2_UTR_sg3	sgRNA cloning	into pJJR50	tcttgTGAAGTGCTTTAAACCCGAA	25
oJJF1095	R_tbb-2_UTR_sg3	sgRNA cloning	into pJJR50	aaacTTCGGGTTTAAAGCACTTCAc	25
oJJF994	F_sqt-3_ins_sg1	sgRNA cloning	into pJJR50	tcttgGTGAGGTTTGAGGGATGATG	25
oJJF995	R_sqt-3_ins_sg1	sgRNA cloning	into pJJR50	aaacCATCATCCCTCAAACCTCACc	25
oJJF996	F_sqt-3_ins_sg2	sgRNA cloning	into pJJR50	tcttgTGAGGTTTGGTGAGGTTTGA	25
oJJF997	R_sqt-3_ins_sg2	sgRNA cloning	into pJJR50	aaacTCAAACCTCACCAAACCTCAc	25
oJJF998	F_sqt-3_ins_sg3	sgRNA cloning	into pJJR50	tcttgCGAGATGATGAGGTTTGGTG	25
oJJF999	R_sqt-3_ins_sg3	sgRNA cloning	into pJJR50	aaacCACCAAACCTCATCATCTCGc	25
oJJF1000	F_sqt-3_ins_sg4	sgRNA cloning	into pJJR50	tcttgAACAACGAGATGATGAGGTT	25
oJJF1001	R_sqt-3_ins_sg4	sgRNA cloning	into pJJR50	aaacAACCTCATCATCTCGTTGTTc	25

### Sheet: plasmids
Plasmid name	Addgene id	Content	Purpose	Notes	References (PMID)	Plasmid map (genebank format)
IR98	-	Prps-0_HygroR	hygromycin resistance	HygroR to select animals with extra-chromosomal plasmid arrays.	Radman 2013 (24130756)	LOCUS IR98_HygrR 6522 bp ds-DNA circular 27-APR-2018 DEFINITION - ACCESSION - KEYWORDS - SOURCE - COMMENT COMMENT COMMENT ApEinfo:methylated:1 FEATURES Location/Qualifiers primer_bind complement(1746..1763) /label=M13-fwd /ApEinfo_fwdcolor=cyan /ApEinfo_revcolor=green /ApEinfo_graphicformat=arrow_data {{0 1 2 0 0 -1} {} 0} width 5 offset 0 primer_bind 1..21 /label=M13-rev /ApEinfo_fwdcolor=cyan /ApEinfo_revcolor=green /ApEinfo_graphicformat=arrow_data {{0 1 2 0 0 -1} {} 0} width 5 offset 0 rep_origin 5713..6395 /label=ColE1 origin /ApEinfo_fwdcolor=gray50 /ApEinfo_revcolor=gray50 /ApEinfo_graphicformat=arrow_data {{0 1 2 0 0 -1} {} 0} width 5 offset 0 CDS 848..1506 /label=CamR /ApEinfo_fwdcolor=#1227ff /ApEinfo_revcolor=#1227ff /ApEinfo_graphicformat=arrow_data {{0 1 2 0 0 -1} {} 0} width 5 offset 0 CDS 201..506 /label=ccdB /ApEinfo_fwdcolor=#1227ff /ApEinfo_revcolor=#1227ff /ApEinfo_graphicformat=arrow_data {{0 1 2 0 0 -1} {} 0} width 5 offset 0 promoter 1829..2579 /label=Prps-0 /ApEinfo_fwdcolor=#ffcc66 /ApEinfo_revcolor=#ffcc66 /ApEinfo_graphicformat=arrow_data {{0 1 2 0 0 -1} {} 0} width 5 offset 0 CDS 2580..3707 /label=hygR CeOpt /ApEinfo_fwdcolor=#1227ff /ApEinfo_revcolor=#1227ff /ApEinfo_graphicformat=arrow_data {{0 1 2 0 0 -1} {} 0} width 5 offset 0 intron 2757..2807 /label=SynIVS.R /ApEinfo_fwdcolor=#c5ff39 /ApEinfo_revcolor=#c5ff39 /ApEinfo_graphicformat=arrow_data {{0 1 2 0 0 -1} {} 0} width 5 offset 0 intron 3651..3701 /label=SynIVS.S /ApEinfo_fwdcolor=#c5ff39 /ApEinfo_revcolor=#c5ff39 /ApEinfo_graphicformat=arrow_data {{0 1 2 0 0 -1} {} 0} width 5 offset 0 3'UTR 3708..4567 /label=unc-54 3'UTR /ApEinfo_fwdcolor=#cccccc /ApEinfo_revcolor=#cccccc /ApEinfo_graphicformat=arrow_data {{0 1 2 0 0 -1} {} 0} width 5 offset 0 intron 3784..3834 /label=SynIVS.L /ApEinfo_fwdcolor=#c5ff39 /ApEinfo_revcolor=#c5ff39 /ApEinfo_graphicformat=arrow_data {{0 1 2 0 0 -1} {} 0} width 5 offset 0 CDS 4758..5618 /label=AmpR /ApEinfo_fwdcolor=#1227ff /ApEinfo_revcolor=#1227ff /ApEinfo_graphicformat=arrow_data {{0 1 2 0 0 -1} {} 0} width 5 offset 0 misc_recomb complement(1615..1738) /label=attR3 /ApEinfo_fwdcolor=#cf15ff /ApEinfo_revcolor=#cf15ff /ApEinfo_graphicformat=arrow_data {{0 1 2 0 0 -1} {} 0} width 5 offset 0 misc_recomb 37..160 /label=attR4 /ApEinfo_fwdcolor=#cf15ff /ApEinfo_revcolor=#cf15ff /ApEinfo_graphicformat=arrow_data {{0 1 2 0 0 -1} {} 0} width 5 offset 0 ORIGIN 1 CAGGAAACAG CTATGACCAT GATTACGCCA AGCTATCAAC TTTGTATAGA AAAGTTGAAC 61 GAGAAACGTA AAATGATATA AATATCAATA TATTAAATTA GATTTTGCAT AAAAAACAGA 121 CTACATAATA CTGTAAAACA CAACATATCC AGTCACTATG GTCGACCTGC AGACTGGCTG 181 TGTATAAGGG AGCCTGACAT TTATATTCCC CAGAACATCA GGTTAATGGC GTTTTTGATG 241 TCATTTTCGC GGTGGCTGAG ATCAGCCACT TCTTCCCCGA TAACGGAGAC CGGCACACTG 301 GCCATATCGG TGGTCATCAT GCGCCAGCTT TCATCCCCGA TATGCACCAC CGGGTAAAGT 361 TCACGGGGGA CTTTATCTGA CAGCAGACGT GCACTGGCCA GGGGGATCAC CATCCGTCGC 421 CCGGGCGTGT CAATAATATC ACTCTGTACA TCCACAAACA GACGATAACG GCTCTCTCTT 481 TTATAGGTGT AAACCTTAAA CTGCATTTCA CCAGCCCCTG TTCTCGTCGG CAAAAGAGCC 541 GTTCATTTCA ATAAACCGGG CGACCTCAGC CATCCCTTCC TGATTTTCCG CTTTCCAGCG 601 TTCGGCACGC AGACGACGGG CTTCATTCTG CATGGTTGTG CTTACCGAAC CGGAGATATT 661 GACATCATAT ATGCCTTGAG CAACTGATAG CTGTCGCTGT CAACTGTCAC TGTAATACGC 721 TGCTTCATAG CATACCTCTT TTTGACATAC TTCGGGTATA CATATCAGTA TATATTCTTA 781 TACCGCAAAA ATCAGCGCGC AAATACGCAT ACTGTTATCT GGCTTTTAGT AAGCCGGATC 841 CTCTAGATTA CGCCCCGCCT GCCACTCATC GCAGTACTGT TGTAATTCAT TAAGCATTCT 901 GCCGACATGG AAGCCATCAC AAACGGCATG ATGAACCTGA ATCGCCAGCG GCATCAGCAC 961 CTTGTCGCCT TGCGTATAAT ATTTGCCCAT GGTGAAAACG GGGGCGAAGA AGTTGTCCAT 1021 ATTGGCCACG TTTAAATCAA AACTGGTGAA ACTCACCCAG GGATTGGCTG AGACGAAAAA 1081 CATATTCTCA ATAAACCCTT TAGGGAAATA GGCCAGGTTT TCACCGTAAC ACGCCACATC 1141 TTGCGAATAT ATGTGTAGAA ACTGCCGGAA ATCGTCGTGG TATTCACTCC AGAGCGATGA 1201 AAACGTTTCA GTTTGCTCAT GGAAAACGGT GTAACAAGGG TGAACACTAT CCCATATCAC 1261 CAGCTCACCG TCTTTCATTG CCATACGGAA TTCCGGATGA GCATTCATCA GGCGGGCAAG 1321 AATGTGAATA AAGGCCGGAT AAAACTTGTG CTTATTTTTC TTTACGGTCT TTAAAAAGGC 1381 CGTAATATCC AGCTGAACGG TCTGGTTATA GGTACATTGA GCAACTGACT GAAATGCCTC 1441 AAAATGTTCT TTACGATGCC ATTGGGATAT ATCAACGGTG GTATATCCAG TGATTTTTTT 1501 CTCCATTTTA GCTTCCTTAG CTCCTGAAAA TCTCGACGGA TCCTAACTCA AAATCCACAC 1561 ATTATACGAG CCGGAAGCAT AAAGTGTAAA GCCTGGGGTG CCTAATGCGG CCGCCATAGT 1621 GACTGGATAT GTTGTGTTTT ACAGTATTAT GTAGTCTGTT TTTTATGCAA AATCTAATTT 1681 AATATATTGA TATTTATATC ATTTTACGTT TCTCGTTCAA CTTTATTATA CATAGTTGAT 1741 AATTCACTGG CCGTCGTTTT ACAACGTCGT GACTGGGAAA ACCCTGGCGT TACCCAACTT 1801 AATCGCCTGG CGCCTTTTAC TAGTTTTAAT GAAGATGAAC GCAAGGAGCC TGATGCAGCG 1861 ACTCTTGCTA GGAGATCATC AGAAAGCTTA TATTTGATTA GTGACGTCGC ATCAAAGCTG 1921 AACACATAAA TTCTTTAATA TTTTATATCC CCATATTATG CACCTGAGAG GAATGAAGAA 1981 ATTTGCTGAT ACTCCCGGTG AATTCATGTC TTGATGGTTG TGCGCATTGT GGTAATATCT 2041 GAAAAATTTC GAAGTCAGTT TTCTGATAAG GCAACAACTA ATAAATTGAG AATCAATTTA 2101 CCCTTAAGGA ACGATGTTCG CTTCTGAATT TATTAATAAA TTTTTCCGTA ATTCAATTCA 2161 AAATTGTCAT ATTTAAGAAA AAAACATCAA AAATGACAAA TTCAATATTT TAATTAATTT 2221 TTGCTTTCGT CGTAAATCTA CACACGCGTC TCTTCCGTGC GAGAGTCCAA GCCAGCAGCC 2281 AAATTCGTTG ACTGAGTATT CAACGTTTAT ACGTTGTCGG CAACGAGAAA TAGGAAAATG 2341 CATCGGGAAA TGTTCTTTTT TCGATTTTTT CCAAGGTTTT GACAAATTTT ACCACGAATT 2401 TTGCTATGTT TTCAATTAAA AAATATGTTA TTCAACTGTT TCTATGAGGA AAATAAGGCT 2461 TTGCATGTAA TTTTCTTATT CAGCATAATT TTTAATTAAT TTGAATTTTC TGTCCTAACG 2521 TTTATTTTGT TTTCTTGGTT ATGACTGATC TGAAATTAAT TTTTGAATTT TAAGGTAATA 2581 TGAAAAAACC CGAGTTGACC GCCACATCCG TAGAGAAGTT CCTCATCGAG AAGTTCGACT 2641 CCGTCTCCGA CCTCATGCAA CTCTCCGAGG GAGAGGAGTC CCGTGCCTTC TCCTTCGACG 2701 TCGGAGGACG TGGATACGTC CTCCGTGTCA ACTCCTGCGC CGACGGATTC TACAAGGTAA 2761 GTTTAAACAT ATATATACTA ACTAACCCTG ATTATTTAAA TTTTCAGGAC CGTTACGTCT 2821 ACCGTCACTT CGCCTCCGCC GCCCTCCCAA TCCCAGAGGT CCTCGACATC GGAGAGTTCT 2881 CCGAGTCCCT CACCTACTGC ATCTCCCGTC GTGCCCAAGG AGTCACCCTC CAAGACCTCC 2941 CAGAGACCGA GCTCCCAGCC GTCCTCCAAC CAGTCGCCGA GGCCATGGAC GCCATCGCCG 3001 CCGCCGACCT CTCCCAAACC TCCGGATTCG GACCATTCGG ACCACAAGGA ATCGGACAAT 3061 ACACCACCTG GCGTGACTTC ATCTGCGCCA TCGCCGACCC ACACGTCTAC CACTGGCAAA 3121 CCGTCATGGA CGACACCGTC TCCGCCTCCG TCGCCCAAGC CCTCGACGAG CTCATGCTCT 3181 GGGCCGAGGA CTGCCCAGAG GTCCGTCACC TCGTCCACGC CGACTTCGGA TCCAACAACG 3241 TCCTCACCGA CAACGGACGT ATCACCGCCG TCATCGACTG GTCCGAGGCC ATGTTCGGAG 3301 ACTCCCAATA CGAGGTCGCC AACATCTTCT TCTGGCGTCC ATGGCTCGCC TGCATGGAGC 3361 AACAAACCCG TTACTTCGAG CGTCGTCACC CAGAGCTCGC CGGATCCCCA CGTCTCCGTG 3421 CCTACATGCT CCGTATCGGA CTCGACCAAC TCTACCAATC CCTCGTCGAC GGAAACTTCG 3481 ACGACGCCGC CTGGGCCCAA GGACGTTGCG ACGCCATCGT CCGTTCCGGA GCCGGAACCG 3541 TCGGACGTAC CCAAATCGCC CGTCGTTCCG CCGCCGTCTG GACCGACGGA TGCGTCGAGG 3601 TCCTCGCCGA CTCCGGAAAC CGTCGTCCAT CCACCCGTCC ACGTGCCAAG GTAAGTTTAA 3661 ACAGTTCGGT ACTAACTAAC CATACATATT TAAATTTTCA GGAGTAAAAT TCCAACTGAG 3721 CGCCGGTCGC TACCATTACC AACTTGTCTG GTGTCAAAAA TAATAGGGGC CGCTGTCATC 3781 AGAGTAAGTT TAAACTGAGT TCTACTAACT AACGAGTAAT ATTTAAATTT TCAGCATCTC 3841 GCGCCCGTGC CTCTGACTTC TAAGTCCAAT TACTCTTCAA CATCCCTACA TGCTCTTTCT 3901 CCCTGTGCTC CCACCCCCTA TTTTTGTTAT TATCAAAAAA CTTCTCTTAA TTTCTTTGTT 3961 TTTTAGCTTC TTTTAAGTCA CCTCTAACAA TGAAATTGTG TAGATTCAAA AATAGAATTA 4021 ATTCGTAATA AAAAGTCGAA AAAAATTGTG CTCCCTCCCC CCATTAATAA TAATTCTATC 4081 CCAAAATCTA CACAATGTTC TGTGTACACT TCTTATGTTT TTTACTTCTG ATAAATTTTT 4141 TTGAAACATC ATAGAAAAAA CCGCACACAA AATACCTTAT CATATGTTAC GTTTCAGTTT 4201 ATGACCGCAA TTTTTATTTC TTCGCACGTC TGGGCCTCTC ATGACGTCAA ATCATGCTCA 4261 TCGTGAAAAA GTTTTGGAGT ATTTTTGGAA TTTTTCAATC AAGTGAAAGT TTATGAAATT 4321 AATTTTCCTG CTTTTGCTTT TTGGGGTTTC CCCTATTGTT TGTCAAGATT TCGAGGACGG 4381 CGTTTTTCTT GCTAAAATCA CAAGTATTGA TGAGCACGAT GCAAGAAAGA TCGGAAGAAG 4441 GTTTGGGTTT GAGGCTCAGT GGAAGGTGAG TAGAAGTTGA TAATTTGAAA GTGGAGTAGT 4501 GTCTATGGGG TTTTTGCCTT AAATGACAGA ATACATTCCC AATATACCAA ACATAACTGT 4561 TTCAACTTTT AAAGGCGCGC CAAAACCTAG GAAAAGCTAG CAAAAGGTAC CTGGTTTCTT 4621 AGACGTCAGG TGGCACTTTT CGGGGAAATG TGCGCGGAAC CCCTATTTGT TTATTTTTCT 4681 AAATACATTC AAATATGTAT CCGCTCATGA GACAATAACC CTGATAAATG CTTCAATAAT 4741 ATTGAAAAAG GAAGAGTATG AGTATTCAAC ATTTCCGTGT CGCCCTTATT CCCTTTTTTG 4801 CGGCATTTTG CCTTCCTGTT TTTGCTCACC CAGAAACGCT GGTGAAAGTA AAAGATGCTG 4861 AAGATCAGTT GGGTGCACGA GTGGGTTACA TCGAACTGGA TCTCAACAGC GGTAAGATCC 4921 TTGAGAGTTT TCGCCCCGAA GAACGTTTTC CAATGATGAG CACTTTTAAA GTTCTGCTAT 4981 GTGGCGCGGT ATTATCCCGT ATTGACGCCG GGCAAGAGCA ACTCGGTCGC CGCATACACT 5041 ATTCTCAGAA TGACTTGGTT GAGTACTCAC CAGTCACAGA AAAGCATCTT ACGGATGGCA 5101 TGACAGTAAG AGAATTATGC AGTGCTGCCA TAACCATGAG TGATAACACT GCGGCCAACT 5161 TACTTCTGAC AACGATCGGA GGACCGAAGG AGCTAACCGC TTTTTTGCAC AACATGGGGG 5221 ATCATGTAAC TCGCCTTGAT CGTTGGGAAC CGGAGCTGAA TGAAGCCATA CCAAACGACG 5281 AGCGTGACAC CACGATGCCT GTAGCAATGG CAACAACGTT GCGCAAACTA TTAACTGGCG 5341 AACTACTTAC TCTAGCTTCC CGGCAACAAT TAATAGACTG GATGGAGGCG GATAAAGTTG 5401 CAGGACCACT TCTGCGCTCG GCCCTTCCGG CTGGCTGGTT TATTGCTGAT AAATCTGGAG 5461 CCGGTGAGCG TGGGTCTCGC GGTATCATTG CAGCACTGGG GCCAGATGGT AAGCCCTCCC 5521 GTATCGTAGT TATCTACACG ACGGGGAGTC AGGCAACTAT GGATGAACGA AATAGACAGA 5581 TCGCTGAGAT AGGTGCCTCA CTGATTAAGC ATTGGTAACT GTCAGACCAA GTTTACTCAT 5641 ATATACTTTA GATTGATTTA AAACTTCATT TTTAATTTAA AAGGATCTAG GTGAAGATCC 5701 TTTTTGATAA TCTCATGACC AAAATCCCTT AACGTGAGTT TTCGTTCCAC TGAGCGTCAG 5761 ACCCCGTAGA AAAGATCAAA GGATCTTCTT GAGATCCTTT TTTTCTGCGC GTAATCTGCT 5821 GCTTGCAAAC AAAAAAACCA CCGCTACCAG CGGTGGTTTG TTTGCCGGAT CAAGAGCTAC 5881 CAACTCTTTT TCCGAAGGTA ACTGGCTTCA GCAGAGCGCA GATACCAAAT ACTGTCCTTC 5941 TAGTGTAGCC GTAGTTAGGC CACCACTTCA AGAACTCTGT AGCACCGCCT ACATACCTCG 6001 CTCTGCTAAT CCTGTTACCA GTGGCTGCTG CCAGTGGCGA TAAGTCGTGT CTTACCGGGT 6061 TGGACTCAAG ACGATAGTTA CCGGATAAGG CGCAGCGGTC GGGCTGAACG GGGGGTTCGT 6121 GCACACAGCC CAGCTTGGAG CGAACGACCT ACACCGAACT GAGATACCTA CAGCGTGAGC 6181 TATGAGAAAG CGCCACGCTT CCCGAAGGGA GAAAGGCGGA CAGGTATCCG GTAAGCGGCA 6241 GGGTCGGAAC AGGAGAGCGC ACGAGGGAGC TTCCAGGGGG AAACGCCTGG TATCTTTATA 6301 GTCCTGTCGG GTTTCGCCAC CTCTGACTTG AGCGTCGATT TTTGTGATGC TCGTCAGGGG 6361 GGCGGAGCCT ATGGAAAAAC GCCAGCAACG CGGCCTTTTT ACGGTTCCTG GTCTTTTGCT 6421 GGCCTTTTGC TCACATGTTC TTTCCTGCGT TATCCCCTGA TTCTGTGGAT AACCGTATTA 6481 CCGCCTTTGA GTGAGCTGAT ACCAGCGGAT AACAATTTCA CA //
pCFJ90	19327	Pmyo-2_mCherry_unc-54UTR	injection marker	Visual extra-chromosomal array marker. Red, pharynx, cytosolic.	Frøkjaer-Jensen 2008 (18953339)	LOCUS pCFJ90-Pmyo-2-mCherry-unc-54-UTR 5109 bp ds-DNA circular 27-JUL-2020 COMMENT For description, see Frøkjær-Jensen et al. (2008), Nature Genetics, 11:1375-83 COMMENT COMMENT ApEinfo:methylated:1 FEATURES Location/Qualifiers misc_recomb complement(1872..1881) /locus_tag="AttL2" /label="AttL2" /ApEinfo_label="AttL2" /ApEinfo_fwdcolor="plum" /ApEinfo_revcolor="plum" /ApEinfo_graphicformat="arrow_data {{0 1 2 0 0 -1} {} 0} width 5 offset 0" primer_bind complement(2693..2710) /locus_tag="M13-fwd" /label="M13-fwd" /ApEinfo_label="M13-fwd" /ApEinfo_fwdcolor="cyan" /ApEinfo_revcolor="green" /ApEinfo_graphicformat="arrow_data {{0 1 2 0 0 -1} {} 0} width 5 offset 0" primer_bind 5053..5073 /locus_tag="M13-rev" /label="M13-rev" /ApEinfo_label="M13-rev" /ApEinfo_fwdcolor="cyan" /ApEinfo_revcolor="green" /ApEinfo_graphicformat="arrow_data {{0 1 2 0 0 -1} {} 0} width 5 offset 0" rep_origin 4243..4925 /locus_tag="ColE1 origin" /label="ColE1 origin" /ApEinfo_label="ColE1 origin" /ApEinfo_fwdcolor="gray50" /ApEinfo_revcolor="gray50" /ApEinfo_graphicformat="arrow_data {{0 1 2 0 0 -1} {} 0} width 5 offset 0" CDS 2781..2849 /locus_tag="LacZ alpha" /label="LacZ alpha" /ApEinfo_label="LacZ alpha" /ApEinfo_fwdcolor="#6495ed" /ApEinfo_revcolor="#6495ed" /ApEinfo_graphicformat="arrow_data {{0 1 2 0 0 -1} {} 0} width 5 offset 0" CDS 3486..4145 /locus_tag="AmpR" /label="AmpR" /ApEinfo_label="AmpR" /ApEinfo_fwdcolor="yellow" /ApEinfo_revcolor="yellow" /ApEinfo_graphicformat="arrow_data {{0 1 2 0 0 -1} {} 0} width 5 offset 0" misc_recomb 5089..5095 /locus_tag="attB4" /label="attB4" /ApEinfo_label="attB4" /ApEinfo_fwdcolor="#dda0dd" /ApEinfo_revcolor="#dda0dd" /ApEinfo_graphicformat="arrow_data {{0 1 2 0 0 -1} {} 0} width 5 offset 0" misc_recomb 5096..5109 /locus_tag="attB4(1)" /label="attB4(1)" /ApEinfo_label="attB4" /ApEinfo_fwdcolor="#dda0dd" /ApEinfo_revcolor="#dda0dd" /ApEinfo_graphicformat="arrow_data {{0 1 2 0 0 -1} {} 0} width 5 offset 0" misc_recomb complement(2665..2685) /locus_tag="attB3" /label="attB3" /ApEinfo_label="attB3" /ApEinfo_fwdcolor="#dda0dd" /ApEinfo_revcolor="#dda0dd" /ApEinfo_graphicformat="arrow_data {{0 1 2 0 0 -1} {} 0} width 5 offset 0" misc_recomb complement(1875..1895) /locus_tag="attB2" /label="attB2" /ApEinfo_label="attB2" /ApEinfo_fwdcolor="#dda0dd" /ApEinfo_revcolor="#dda0dd" /ApEinfo_graphicformat="arrow_data {{0 1 2 0 0 -1} {} 0} width 5 offset 0" misc_recomb 981..1001 /locus_tag="attB1" /label="attB1" /ApEinfo_label="attB1" /ApEinfo_fwdcolor="#dda0dd" /ApEinfo_revcolor="#dda0dd" /ApEinfo_graphicformat="arrow_data {{0 1 2 0 0 -1} {} 0} width 5 offset 0" 3'UTR 1904..2663 /locus_tag="unc-54 3'UTR" /label="unc-54 3'UTR" /ApEinfo_label="unc-54 3'UTR" /ApEinfo_fwdcolor="#8000ff" /ApEinfo_revcolor="#00ffff" /ApEinfo_graphicformat="arrow_data {{0 1 2 0 0 -1} {} 0} width 5 offset 0" CDS join(1007..1162,1214..1407,1459..1651,1703..1870) /locus_tag="mCherry" /label="mCherry" /ApEinfo_label="mCherry" /ApEinfo_fwdcolor="#0080ff" /ApEinfo_revcolor="#0080ff" /ApEinfo_graphicformat="arrow_data {{0 1 2 0 0 -1} {} 0} width 5 offset 0" promoter 1..979 /locus_tag="Pmyo-2" /label="Pmyo-2" /ApEinfo_label="Pmyo-2" /ApEinfo_fwdcolor="#ff8000" /ApEinfo_revcolor="#8000ff" /ApEinfo_graphicformat="arrow_data {{0 1 2 0 0 -1} {} 0} width 5 offset 0" ORIGIN 1 cattttatat ctgagtagta tcctttgctt taaatgtcca taaaactaat tttataatca 61 ataaaacaac gtttgtaaat caactgagtt tacaagtaga gacattgagg gatactttca 121 ctatgctaaa gtgataatcg accaaataat aacttcactt tggtatttat tcctgtctta 181 taaatgttat gtatgaatta aattcatatg catatggctc actctgacaa tttttaataa 241 tcttccagat caatattgac taccgatgcg ggtggtcttt tgctttgaat tctgctgaac 301 tttacacccc gaacagcaat gtgtgcttca gcctaaaaaa aagtaagtgt gttaatcagt 361 gcccccgatt cttcattttt tgcccctctc tcccgtttcg tcggcaaaag aagagaaaat 421 aaagataagt ctcaagatag gttggtaatc gctaaagtgg ttgtgtggat aagagtagca 481 aaatggcagg aagagcactt tgcgcgcaca cactgtactc attgttctgg ataaaattct 541 ctcgttgttt gccgtcggat gtctgcctct ctgcattgag ccggcttctt cactatcttt 601 agttaaccta aaatgccgtt tcttttctcg tatccccact atcccgttga ggttctctgc 661 tctcttcgct ccctaccgcc agcgagcaac tatccgtggg ggcgccttgc tcggaagatg 721 ggggggaaga aagaagattt ttgctatttg cacttgagaa agagactttt cctgcgtcga 781 tggttagaga acagtgtgca gacacttttc agctacctag aattacaatt ggatatcccc 841 gcctcccaat ccacccaccc agggaaaaag aagggctcgc cgaaaatcaa agttatctcc 901 aggctcgcgc atcccaccga gcggttgact tctctccacc acttttcatt ttaaccctcg 961 atcgtcagac acagaaatga caagtttgta caaaaaagca ggcttaATGG TCTCAAAGGG 1021 TGAAGAAGAT AACATGGCAA TTATTAAAGA GTTTATGCGT TTCAAGGTGC ATATGGAGGG 1081 ATCTGTCAAT GGGCATGAGT TTGAAATTGA AGGTGAAGGA GAAGGCCGAC CATATGAGGG 1141 AACACAAACC GCAAAACTAA AGgtaagttt aaacatatat atactaacta accctgatta 1201 tttaaatttt cagGTAACTA AAGGCGGACC ATTACCATTC GCCTGGGACA TCCTCTCTCC 1261 ACAGTTCATG TATGGAAGTA AAGCTTATGT TAAACATCCG GCAGATATAC CAGATTATTT 1321 GAAACTTTCA TTCCCGGAGG GTTTTAAGTG GGAACGCGTA ATGAATTTTG AAGACGGAGG 1381 AGTTGTTACA GTGACGCAAG ACTCAAGgta agtttaaaca gttcggtact aactaaccat 1441 acatatttaa attttcagCC TCCAAGATGG AGAATTTATT TATAAAGTCA AACTTCGAGG 1501 AACGAATTTC CCCTCGGATG GACCTGTTAT GCAGAAGAAG ACTATGGGAT GGGAAGCTTC 1561 AAGTGAAAGA ATGTACCCTG AAGACGGTGC TCTTAAGGGA GAGATTAAAC AACGTCTTAA 1621 ATTGAAAGAT GGAGGACATT ACGATGCTGA Ggtaagttta aacatgattt tactaactaa 1681 ctaatctgat ttaaattttc agGTGAAGAC AACTTACAAA GCCAAAAAAC CAGTTCAGCT 1741 GCCAGGAGCG TACAATGTTA ATATTAAACT GGATATCACC TCCCACAACG AGGATTACAC 1801 TATCGTTGAG CAATATGAAA GAGCTGAAGG GCGGCACTCG ACAGGTGGCA TGGATGAATT 1861 GTATAAGTAG tacccagctt tcttgtacaa agtggtgata tctgagctcc gcatcggccg 1921 ctgtcatcag atcgccatct cgcgcccgtg cctctgactt ctaagtccaa ttactcttca 1981 acatccctac atgctctttc tccctgtgct cccaccccct atttttgtta ttatcaaaaa 2041 acttctctta atttctttgt tttttagctt cttttaagtc acctctaaca atgaaattgt 2101 gtagattcaa aaatagaatt aattcgtaat aaaaagtcga aaaaaattgt gctccctccc 2161 cccattaata ataattctat cccaaaatct acacaatgtt ctgtgtacac ttcttatgtt 2221 ttttacttct gataaatttt tttgaaacat catagaaaaa accgcacaca aaatacctta 2281 tcatatgtta cgtttcagtt tatgaccgca atttttattt cttcgcacgt ctgggcctct 2341 catgacgtca aatcatgctc atcgtgaaaa agttttggag tatttttgga atttttcaat 2401 caagtgaaag tttatgaaat taattttcct gcttttgctt tttggggttt cccctattgt 2461 ttgtcaagat ttcgaggacg gcgtttttct tgctaaaatc acaagtattg atgagcacga 2521 tgcaagaaag atcggaagaa ggtttgggtt tgaggctcag tggaaggtga gtagaagttg 2581 ataatttgaa agtggagtag tgtctatggg gtttttgcct taaatgacag aatacattcc 2641 caatatacca aacataactg tttccaactt tattatacat agttgataat tcactggccg 2701 tcgttttaca acgtcgtgac tgggaaaacc ctggcgttac ccaacttaat cgccttgcag 2761 cacatccccc tttcgccagc tggcgtaata gcgaagaggc ccgcaccgat cgcccttccc 2821 aacagttgcg cagcctgaat ggcgaatggc gcctgatgcg gtattttctc cttacgcatc 2881 tgtgcggtat ttcacaccgc atatggtgca ctctcagtac aatctgctct gatgccgcat 2941 agttaagcca gccccgacac ccgccaacac ccgctgacgc gccctgacgg gcttgtctgc 3001 tcccggcatc cgcttacaga caagctgtga ccgtctccgg gagctgcatg tgtcagaggt 3061 tttcaccgtc atcaccgaaa cgcgcgagac gaaagggcct cgtgatacgc ctatttttat 3121 aggttaatgt catgataata atggtttctt agacgtcagg tggcactttt cggggaaatg 3181 tgcgcggaac ccctatttgt ttatttttct aaatacattc aaatatgtat ccgctcatga 3241 gacaataacc ctgataaatg cttcaataat attgaaaaag gaagagtatg agtattcaac 3301 atttccgtgt cgcccttatt cccttttttg cggcattttg ccttcctgtt tttgctcacc 3361 cagaaacgct ggtgaaagta aaagatgctg aagatcagtt gggtgcacga gtgggttaca 3421 tcgaactgga tctcaacagc ggtaagatcc ttgagagttt tcgccccgaa gaacgttttc 3481 caatgatgag cacttttaaa gttctgctat gtggcgcggt attatcccgt attgacgccg 3541 ggcaagagca actcggtcgc cgcatacact attctcagaa tgacttggtt gagtactcac 3601 cagtcacaga aaagcatctt acggatggca tgacagtaag agaattatgc agtgctgcca 3661 taaccatgag tgataacact gcggccaact tacttctgac aacgatcgga ggaccgaagg 3721 agctaaccgc ttttttgcac aacatggggg atcatgtaac tcgccttgat cgttgggaac 3781 cggagctgaa tgaagccata ccaaacgacg agcgtgacac cacgatgcct gtagcaatgg 3841 caacaacgtt gcgcaaacta ttaactggcg aactacttac tctagcttcc cggcaacaat 3901 taatagactg gatggaggcg gataaagttg caggaccact tctgcgctcg gcccttccgg 3961 ctggctggtt tattgctgat aaatctggag ccggtgagcg tgggtctcgc ggtatcattg 4021 cagcactggg gccagatggt aagccctccc gtatcgtagt tatctacacg acggggagtc 4081 aggcaactat ggatgaacga aatagacaga tcgctgagat aggtgcctca ctgattaagc 4141 attggtaact gtcagaccaa gtttactcat atatacttta gattgattta aaacttcatt 4201 tttaatttaa aaggatctag gtgaagatcc tttttgataa tctcatgacc aaaatccctt 4261 aacgtgagtt ttcgttccac tgagcgtcag accccgtaga aaagatcaaa ggatcttctt 4321 gagatccttt ttttctgcgc gtaatctgct gcttgcaaac aaaaaaacca ccgctaccag 4381 cggtggtttg tttgccggat caagagctac caactctttt tccgaaggta actggcttca 4441 gcagagcgca gataccaaat actgtccttc tagtgtagcc gtagttaggc caccacttca 4501 agaactctgt agcaccgcct acatacctcg ctctgctaat cctgttacca gtggctgctg 4561 ccagtggcga taagtcgtgt cttaccgggt tggactcaag acgatagtta ccggataagg 4621 cgcagcggtc gggctgaacg gggggttcgt gcacacagcc cagcttggag cgaacgacct 4681 acaccgaact gagataccta cagcgtgagc tatgagaaag cgccacgctt cccgaaggga 4741 gaaaggcgga caggtatccg gtaagcggca gggtcggaac aggagagcgc acgagggagc 4801 ttccaggggg aaacgcctgg tatctttata gtcctgtcgg gtttcgccac ctctgacttg 4861 agcgtcgatt tttgtgatgc tcgtcagggg ggcggagcct atggaaaaac gccagcaacg 4921 cggccttttt acggttcctg gtcttttgct ggccttttgc tcacatgttc tttcctgcgt 4981 tatcccctga ttctgtggat aaccgtatta ccgcctttga gtgagctgat accagcggat 5041 aacaatttca cacaggaaac agctatgacc atgattacgc caagctatca actttgtata 5101 gaaaagttg //
pCFJ104	19328	Pmyo-3_mCherry_unc-54UTR	injection marker	Visual extra-chromosomal array marker. Red, body wall muscle, cytosolic.	Frøkjaer-Jensen 2008 (18953339)	LOCUS pCFJ104-Pmyo-3-mCherry-unc-54-UTR 6633 bp ds-DNA circular 30-JAN-2018 COMMENT For description, see Frøkjær-Jensen et al. (2008), Nature Genetics, 11:1375-83 COMMENT ApEinfo:methylated:1 FEATURES Location/Qualifiers promoter 1..2503 /label=Pmyo-3 /ApEinfo_fwdcolor=#ff8000 /ApEinfo_revcolor=#8000ff /ApEinfo_graphicformat=arrow_data {{0 1 2 0 0 -1} {} 0} width 5 offset 0 primer_bind complement(4217..4234) /label=M13-fwd /ApEinfo_fwdcolor=cyan /ApEinfo_revcolor=green /ApEinfo_graphicformat=arrow_data {{0 1 2 0 0 -1} {} 0} width 5 offset 0 CDS join(2531..2686,2738..2931,2983..3175,3227..3394) /label=mCherry /ApEinfo_fwdcolor=#0080ff /ApEinfo_revcolor=#0080ff /ApEinfo_graphicformat=arrow_data {{0 1 2 0 0 -1} {} 0} width 5 offset 0 primer_bind 6577..6597 /label=M13-rev /ApEinfo_fwdcolor=cyan /ApEinfo_revcolor=green /ApEinfo_graphicformat=arrow_data {{0 1 2 0 0 -1} {} 0} width 5 offset 0 rep_origin 5767..6449 /label=ColE1 origin /ApEinfo_fwdcolor=gray50 /ApEinfo_revcolor=gray50 /ApEinfo_graphicformat=arrow_data {{0 1 2 0 0 -1} {} 0} width 5 offset 0 CDS 4305..4373 /label=LacZ alpha /ApEinfo_fwdcolor=cornflower blue /ApEinfo_revcolor=cornflower blue /ApEinfo_graphicformat=arrow_data {{0 1 2 0 0 -1} {} 0} width 5 offset 0 CDS 5010..5669 /label=AmpR /ApEinfo_fwdcolor=yellow /ApEinfo_revcolor=yellow /ApEinfo_graphicformat=arrow_data {{0 1 2 0 0 -1} {} 0} width 5 offset 0 3'UTR 3428..4187 /label=unc-54 3'UTR /ApEinfo_fwdcolor=#8000ff /ApEinfo_revcolor=#00ffff /ApEinfo_graphicformat=arrow_data {{0 1 2 0 0 -1} {} 0} width 5 offset 0 misc_recomb 6613..6633 /label=attB4 /ApEinfo_fwdcolor=#dda0dd /ApEinfo_revcolor=#dda0dd /ApEinfo_graphicformat=arrow_data {{0 1 2 0 0 -1} {} 0} width 5 offset 0 misc_recomb complement(4189..4209) /label=attB3 /ApEinfo_fwdcolor=#dda0dd /ApEinfo_revcolor=#dda0dd /ApEinfo_graphicformat=arrow_data {{0 1 2 0 0 -1} {} 0} width 5 offset 0 misc_recomb complement(3399..3419) /label=attB2 /ApEinfo_fwdcolor=#dda0dd /ApEinfo_revcolor=#dda0dd /ApEinfo_graphicformat=arrow_data {{0 1 2 0 0 -1} {} 0} width 5 offset 0 misc_recomb 2505..2525 /label=attB1 /ApEinfo_fwdcolor=#dda0dd /ApEinfo_revcolor=#dda0dd /ApEinfo_graphicformat=arrow_data {{0 1 2 0 0 -1} {} 0} width 5 offset 0 misc_feature 2531..2553 /label=132 F_mChPCFJ104 /ApEinfo_fwdcolor=cyan /ApEinfo_revcolor=green /ApEinfo_graphicformat=arrow_data {{0 1 2 0 0 -1} {} 0} width 5 offset 0 misc_feature complement(3370..3394) /label=133 R_mChstopPCFJ104 /ApEinfo_fwdcolor=cyan /ApEinfo_revcolor=#00ffff /ApEinfo_graphicformat=arrow_data {{0 1 2 0 0 -1} {} 0} width 5 offset 0 ORIGIN 1 agtgattata gtctctgttt tcgttaattt tgaattttgc ttgataaggc tgcaacaaag 61 atcaggttga catatatttt cagtaattta ttttaacctg tactctatca ctgccggcta 121 taataagttc ttgaataaaa taattttccc gacaaaacat gagtatttct ttcgaaaata 181 aaagtgcagg ctaattagag attattctgt aattaactgc ataatttgtc acgtgccata 241 gttttacatt ccactacgtc atagttctta aaatactaat ctcctgaaaa tagaagtagg 301 tgaagaaagt ttaattatca gttctaaaat gacaattgat ctttggaata tgttctgaaa 361 ctaccgatca ttgaacagat gctatttgaa tgatatagaa ttgtatattt gcaatttctg 421 aaacgcgttc ttaaaggcac acagattaat tcaaaagggt ctggccgcaa aaaggtttat 481 ggtggccgat tttgagtttt gtgtgtgatt gctttttcac aatcagtgtt ttcaggatta 541 tgtgatgaac tagatcttca agtttcgtta catttcatat gttttcggaa ctcacgaagt 601 acatattggg tattgtgctc aaaaaattca gcaatcagct tcgctccgct gactttagaa 661 cccaaaaaaa tagtatggcc aaactgactg tgttacgatc atttcaattt ttcaatacat 721 atttaagatt tctaagagta agaaggtcaa aaactgttct ggaatacata tatatttttc 781 aggttacaat tagtcaaaaa gtgcactgaa atatacgttt taatttcacg aataacccaa 841 ttagttcaat gtatttttgg tcaaccaacg ttaaagtttg gcttccaacc aattatcatt 901 tctgatcaac cacaatgttt tttctttatc tgcaagttaa ttttttattt ttatccagat 961 gtttggcata tttttcaatt cttcactagc gcccacttct tgcacttccg gcgccctgaa 1021 tctaatgcat ctgttgcaag aattgaaaga ccaatcaaca cattgttttc ttcacgagat 1081 actgaagaaa atgaataaaa acagagaaaa agagccatgt gattagtgac aactgttgct 1141 aacagatacc atagcttgga cttggtacgt gatggcaacg tatgggtcaa caaaaatgat 1201 tgcagagggg gtgcaaaaca gtcaagtcga gaaaatatga aaaacagaaa acaaagaaca 1261 gaaaaatggg tttgagagtc agtataattt ataaaagaaa aattgtacat agaaattaac 1321 catttttgta gaagaagtta tttttcaagc atcgttaaaa attattcaaa gcaccttatt 1381 tcatatttaa ttttaaacat ggttaaatga acaacacggt gcgcaatcag gaaaacttga 1441 aatctgaaac tgttgttgtg atcttcttcg caactgttca gatagcacta gtgtaatgtt 1501 aagagtgcgc gaatataatg gaatataatg gatcacacct cctgccatca ggtaaacgtc 1561 tctgttatca catatttcca actattaaat ttttaccttt tacagtttta catttttttg 1621 aaaaaagtaa ctttttgtct tcaaaatccc tgacgaaaat atcaaatatt ttaatcgaga 1681 ctgcagagga accgattgat gatttggaaa atccagcttt acctgtgtaa gaactgaaaa 1741 gtttcataac cctagggtat tcccagttac attccccact ggctaacaat agcacccagt 1801 ttttcatcac ctttcttcaa atttctcggc gatttgttaa aaacaaaatt tgtgtccctt 1861 ctctgatatc tctatgtctc taaacacaag ttcatcggaa aacgaaggag ggtaggtgtt 1921 ggttgggctc ccgaagtgaa aatagaagag caagaataga atattagaga gagagtgcag 1981 agagggcggg atagctcccg ggattccgtt ttcttcttct ttatcttcaa cgatgatgtg 2041 tgtgcgtgtt gtatagattc tgttgctccc ccacaactcg ctccgaaggc tcaatacaat 2101 tcaattgata ttggaggaga gcctaccgga gtgggaggat aagaagaaac ataagaagaa 2161 gaagaagaag aagcatgctt ctggtttttg atgctatgaa aacggcacaa aaagatgatt 2221 gaggtccctt ttcaatacct tctctcatct ttcaaatccc attgaaacct aaaacttctc 2281 accacgcttt accattgttc tccaaaaact tatagcaatg tctataactt ttttatctct 2341 gaaaagcagt gttccatttt tctttttcct attttatttc aattgtttct cacatttcgt 2401 ttggattctt tgcttgtcaa ccagcttctt cttccacttt taccgtctaa ttttcagggc 2461 agggagccat caaacccacg accactagat ccatctagaa atgacaagtt tgtacaaaaa 2521 agcaggctta ATGGTCTCAA AGGGTGAAGA AGATAACATG GCAATTATTA AAGAGTTTAT 2581 GCGTTTCAAG GTGCATATGG AGGGATCTGT CAATGGGCAT GAGTTTGAAA TTGAAGGTGA 2641 AGGAGAAGGC CGACCATATG AGGGAACACA AACCGCAAAA CTAAAGgtaa gtttaaacat 2701 atatatacta actaaccctg attatttaaa ttttcagGTA ACTAAAGGCG GACCATTACC 2761 ATTCGCCTGG GACATCCTCT CTCCACAGTT CATGTATGGA AGTAAAGCTT ATGTTAAACA 2821 TCCGGCAGAT ATACCAGATT ATTTGAAACT TTCATTCCCG GAGGGTTTTA AGTGGGAACG 2881 CGTAATGAAT TTTGAAGACG GAGGAGTTGT TACAGTGACG CAAGACTCAA Ggtaagttta 2941 aacagttcgg tactaactaa ccatacatat ttaaattttc agCCTCCAAG ATGGAGAATT 3001 TATTTATAAA GTCAAACTTC GAGGAACGAA TTTCCCCTCG GATGGACCTG TTATGCAGAA 3061 GAAGACTATG GGATGGGAAG CTTCAAGTGA AAGAATGTAC CCTGAAGACG GTGCTCTTAA 3121 GGGAGAGATT AAACAACGTC TTAAATTGAA AGATGGAGGA CATTACGATG CTGAGgtaag 3181 tttaaacatg attttactaa ctaactaatc tgatttaaat tttcagGTGA AGACAACTTA 3241 CAAAGCCAAA AAACCAGTTC AGCTGCCAGG AGCGTACAAT GTTAATATTA AACTGGATAT 3301 CACCTCCCAC AACGAGGATT ACACTATCGT TGAGCAATAT GAAAGAGCTG AAGGGCGGCA 3361 CTCGACAGGT GGCATGGATG AATTGTATAA GTAGtaccca gctttcttgt acaaagtggt 3421 gatatctgag ctccgcatcg gccgctgtca tcagatcgcc atctcgcgcc cgtgcctctg 3481 acttctaagt ccaattactc ttcaacatcc ctacatgctc tttctccctg tgctcccacc 3541 ccctattttt gttattatca aaaaacttct cttaatttct ttgtttttta gcttctttta 3601 agtcacctct aacaatgaaa ttgtgtagat tcaaaaatag aattaattcg taataaaaag 3661 tcgaaaaaaa ttgtgctccc tccccccatt aataataatt ctatcccaaa atctacacaa 3721 tgttctgtgt acacttctta tgttttttac ttctgataaa tttttttgaa acatcataga 3781 aaaaaccgca cacaaaatac cttatcatat gttacgtttc agtttatgac cgcaattttt 3841 atttcttcgc acgtctgggc ctctcatgac gtcaaatcat gctcatcgtg aaaaagtttt 3901 ggagtatttt tggaattttt caatcaagtg aaagtttatg aaattaattt tcctgctttt 3961 gctttttggg gtttccccta ttgtttgtca agatttcgag gacggcgttt ttcttgctaa 4021 aatcacaagt attgatgagc acgatgcaag aaagatcgga agaaggtttg ggtttgaggc 4081 tcagtggaag gtgagtagaa gttgataatt tgaaagtgga gtagtgtcta tggggttttt 4141 gccttaaatg acagaataca ttcccaatat accaaacata actgtttcca actttattat 4201 acatagttga taattcactg gccgtcgttt tacaacgtcg tgactgggaa aaccctggcg 4261 ttacccaact taatcgcctt gcagcacatc cccctttcgc cagctggcgt aatagcgaag 4321 aggcccgcac cgatcgccct tcccaacagt tgcgcagcct gaatggcgaa tggcgcctga 4381 tgcggtattt tctccttacg catctgtgcg gtatttcaca ccgcatatgg tgcactctca 4441 gtacaatctg ctctgatgcc gcatagttaa gccagccccg acacccgcca acacccgctg 4501 acgcgccctg acgggcttgt ctgctcccgg catccgctta cagacaagct gtgaccgtct 4561 ccgggagctg catgtgtcag aggttttcac cgtcatcacc gaaacgcgcg agacgaaagg 4621 gcctcgtgat acgcctattt ttataggtta atgtcatgat aataatggtt tcttagacgt 4681 caggtggcac ttttcgggga aatgtgcgcg gaacccctat ttgtttattt ttctaaatac 4741 attcaaatat gtatccgctc atgagacaat aaccctgata aatgcttcaa taatattgaa 4801 aaaggaagag tatgagtatt caacatttcc gtgtcgccct tattcccttt tttgcggcat 4861 tttgccttcc tgtttttgct cacccagaaa cgctggtgaa agtaaaagat gctgaagatc 4921 agttgggtgc acgagtgggt tacatcgaac tggatctcaa cagcggtaag atccttgaga 4981 gttttcgccc cgaagaacgt tttccaatga tgagcacttt taaagttctg ctatgtggcg 5041 cggtattatc ccgtattgac gccgggcaag agcaactcgg tcgccgcata cactattctc 5101 agaatgactt ggttgagtac tcaccagtca cagaaaagca tcttacggat ggcatgacag 5161 taagagaatt atgcagtgct gccataacca tgagtgataa cactgcggcc aacttacttc 5221 tgacaacgat cggaggaccg aaggagctaa ccgctttttt gcacaacatg ggggatcatg 5281 taactcgcct tgatcgttgg gaaccggagc tgaatgaagc cataccaaac gacgagcgtg 5341 acaccacgat gcctgtagca atggcaacaa cgttgcgcaa actattaact ggcgaactac 5401 ttactctagc ttcccggcaa caattaatag actggatgga ggcggataaa gttgcaggac 5461 cacttctgcg ctcggccctt ccggctggct ggtttattgc tgataaatct ggagccggtg 5521 agcgtgggtc tcgcggtatc attgcagcac tggggccaga tggtaagccc tcccgtatcg 5581 tagttatcta cacgacgggg agtcaggcaa ctatggatga acgaaataga cagatcgctg 5641 agataggtgc ctcactgatt aagcattggt aactgtcaga ccaagtttac tcatatatac 5701 tttagattga tttaaaactt catttttaat ttaaaaggat ctaggtgaag atcctttttg 5761 ataatctcat gaccaaaatc ccttaacgtg agttttcgtt ccactgagcg tcagaccccg 5821 tagaaaagat caaaggatct tcttgagatc ctttttttct gcgcgtaatc tgctgcttgc 5881 aaacaaaaaa accaccgcta ccagcggtgg tttgtttgcc ggatcaagag ctaccaactc 5941 tttttccgaa ggtaactggc ttcagcagag cgcagatacc aaatactgtc cttctagtgt 6001 agccgtagtt aggccaccac ttcaagaact ctgtagcacc gcctacatac ctcgctctgc 6061 taatcctgtt accagtggct gctgccagtg gcgataagtc gtgtcttacc gggttggact 6121 caagacgata gttaccggat aaggcgcagc ggtcgggctg aacggggggt tcgtgcacac 6181 agcccagctt ggagcgaacg acctacaccg aactgagata cctacagcgt gagctatgag 6241 aaagcgccac gcttcccgaa gggagaaagg cggacaggta tccggtaagc ggcagggtcg 6301 gaacaggaga gcgcacgagg gagcttccag ggggaaacgc ctggtatctt tatagtcctg 6361 tcgggtttcg ccacctctga cttgagcgtc gatttttgtg atgctcgtca ggggggcgga 6421 gcctatggaa aaacgccagc aacgcggcct ttttacggtt cctggtcttt tgctggcctt 6481 ttgctcacat gttctttcct gcgttatccc ctgattctgt ggataaccgt attaccgcct 6541 ttgagtgagc tgataccagc ggataacaat ttcacacagg aaacagctat gaccatgatt 6601 acgccaagct atcaactttg tatagaaaag ttg //
pMB70	47943	PU6_empty_sgRNAscaffold	cloning, sgRNA backbone	Digest with BsaI (aka Eco31I), then insert annealed 24/25nt oligos.	Waaijers 2013 (23979586)	LOCUS pMB70_PU6_sgRNA_empty 3654 bp ds-DNA circular 07-JAN-2015 DEFINITION . ACCESSION . VERSION . KEYWORDS pMB70_PU6_sgRNA_empty SOURCE synthetic DNA construct ORGANISM synthetic DNA construct REFERENCE 1 (bases 1 to 3655) AUTHORS Selma Waaijers, Vincent Portegijs, Jana Kerver, Bennie B. C. G. Lemmens, Marcel Tijsterman, Sander van den Heuvel, and Mike Boxem TITLE CRISPR/Cas9-targeted mutagenesis in C. elegans JOURNAL Genetics (2013) COMMENT COMMENT ApEinfo:methylated:1 FEATURES Location/Qualifiers promoter 233..389 /label=U6 promoter /ApEinfo_fwdcolor=#8f8ffa /ApEinfo_revcolor=pink /ApEinfo_graphicformat=arrow_data {{0 1 2 0 0 -1} {} 0} width 5 offset 0 misc_feature join(391..396,404..409) /label=BsaI /ApEinfo_fwdcolor=#f5010a /ApEinfo_revcolor=pink /ApEinfo_graphicformat=arrow_data {{0 1 2 0 0 -1} {} 0} width 5 offset 0 misc_RNA 411..490 /label=sgRNA /ApEinfo_fwdcolor=#6cffd3 /ApEinfo_revcolor=pink /ApEinfo_graphicformat=arrow_data {{0 1 2 0 0 -1} {} 0} width 5 offset 0 3'UTR 503..1389 /label=U6 3'UTR /ApEinfo_fwdcolor=#f8fb66 /ApEinfo_revcolor=pink /ApEinfo_graphicformat=arrow_data {{0 1 2 0 0 -1} {} 0} width 5 offset 0 promoter complement(1425..1443) /note="promoter for bacteriophage T7 RNA polymerase" /label=T7 promoter /ApEinfo_fwdcolor=#9e72c2 /ApEinfo_revcolor=#9e72c2 /ApEinfo_graphicformat=arrow_data {{0 1 2 0 0 -1} {} 0} width 5 offset 0 primer_bind complement(1450..1466) /note="common sequencing primer, one of multiple similar variants" /label=M13 fwd /ApEinfo_fwdcolor=pink /ApEinfo_revcolor=#9e72c2 /ApEinfo_graphicformat=arrow_data {{0 1 2 0 0 -1} {} 0} width 5 offset 0 rep_origin complement(1700..2288) /direction=LEFT /note="high-copy-number ColE1/pMB1/pBR322/pUC origin of replication" /label=ori /ApEinfo_fwdcolor=pink /ApEinfo_revcolor=pink /ApEinfo_graphicformat=arrow_data {{0 1 2 0 0 -1} {} 0} width 5 offset 0 CDS complement(2459..3256) /codon_start=1 /translation="MIEQDGLHAGSPAAWVERLFGYDWAQQTIGCSDAAVFRLSAQGR P VLFVKTDLSGALNELQDEAARLSWLATTGVPCAAVLDVVTEAGRDWLLLGEVPGQDLL S SHLAPAEKVSIMADAMRRLHTLDPATCPFDHQAKHRIERARTRMEAGLVDQDDLDEEH Q GLAPAELFARLKASMPDGEDLVVTHGDACLPNIMVENGRFSGFIDCGRLGVADRYQDI A LATRDIAEELGGEWADRFLVLYGIAAPDSQRIAFYRLLDEFF*" /label=KanR /ApEinfo_fwdcolor=#0000a0 /ApEinfo_revcolor=#0000a0 /ApEinfo_graphicformat=arrow_data {{0 1 2 0 0 -1} {} 0} width 5 offset 0 promoter complement(3257..3361) /gene="bla" /label=AmpR promoter /ApEinfo_fwdcolor=pink /ApEinfo_revcolor=pink /ApEinfo_graphicformat=arrow_data {{0 1 2 0 0 -1} {} 0} width 5 offset 0 promoter 40..70 /note="promoter for the E. coli lac operon" /label=lac promoter /ApEinfo_fwdcolor=pink /ApEinfo_revcolor=pink /ApEinfo_graphicformat=arrow_data {{0 1 2 0 0 -1} {} 0} width 5 offset 0 protein_bind 78..94 /bound_moiety="lac repressor encoded by lacI" /note="The lac repressor binds to the lac operator to inhibit transcription in E. coli. This inhibition can be relieved by adding lactose or isopropyl-beta-D-thiogalactopyranoside (IPTG)." /label=lac operator /ApEinfo_fwdcolor=pink /ApEinfo_revcolor=pink /ApEinfo_graphicformat=arrow_data {{0 1 2 0 0 -1} {} 0} width 5 offset 0 primer_bind 102..118 /note="common sequencing primer, one of multiple similar variants" /label=M13 rev /ApEinfo_fwdcolor=#9e72c2 /ApEinfo_revcolor=pink /ApEinfo_graphicformat=arrow_data {{0 1 2 0 0 -1} {} 0} width 5 offset 0 promoter 139..157 /note="promoter for bacteriophage T3 RNA polymerase" /label=T3 promoter /ApEinfo_fwdcolor=#9e72c2 /ApEinfo_revcolor=pink /ApEinfo_graphicformat=arrow_data {{0 1 2 0 0 -1} {} 0} width 5 offset 0 primer_bind 194..210 /note="common sequencing primer, one of multiple similar variants" /label=SK primer /ApEinfo_fwdcolor=#9e72c2 /ApEinfo_revcolor=pink /ApEinfo_graphicformat=arrow_data {{0 1 2 0 0 -1} {} 0} width 5 offset 0 misc_feature 411..422 /label=New Feature /ApEinfo_fwdcolor=#408080 /ApEinfo_revcolor=green /ApEinfo_graphicformat=arrow_data {{0 1 2 0 0 -1} {} 0} width 5 offset 0 misc_feature 427..462 /label=New Feature(1) /ApEinfo_label=New Feature /ApEinfo_fwdcolor=#408080 /ApEinfo_revcolor=green /ApEinfo_graphicformat=arrow_data {{0 1 2 0 0 -1} {} 0} width 5 offset 0 misc_feature 467..490 /label=New Feature(2) /ApEinfo_label=New Feature /ApEinfo_fwdcolor=#408080 /ApEinfo_revcolor=green /ApEinfo_graphicformat=arrow_data {{0 1 2 0 0 -1} {} 0} width 5 offset 0 ORIGIN 1 aattaatgtg agttagctca ctcattaggc accccaggct ttacacttta tgcttccggc 61 tcgtatgttg tgtggaattg tgagcggata acaatttcac acaggaaaca gctatgacca 121 tgattacgcc aagctcgaaa ttaaccctca ctaaagggaa caaaagctgg agctccaccg 181 cggtggcggc cgctctagaa ctagtggatc ccccgggctg caggaattcg atgagctccc 241 aacacatagt gtttccaatg ttatacccaa tcaataatag caagtcaata aactacctct 301 acactatttc tggtaatagg cgaaacctct acactgtcag tcactttgta aggtgtgcct 361 atatatttcc ataatatttc atacaaatta gagaccgaga gagggtctca gttttagagc 421 tagaaatagc aagttaaaat aaggctagtc cgttatcaac ttgaaaaagt ggcaccgagt 481 cggtgctttt tttatcaagc ttctgacata gagttttaca tatatcttct ctgtattgtt 541 tcaattttag tatatgttct cgaaagaaat actcttaaaa taatctaatt ttaccaagag 601 ccataattca acacttcaaa aagttagtag ttgttctaaa ttgtcagcta catttttggc 661 gaattgccaa atttctgaaa aaatagttta tagatttgtt gccaactaat ttctgaattt 721 tgatctaccg taatgcttat aacatatgga gcgccagtgg gaaaactgtt ggaaacgctg 781 taatagtgct aacatgacca aacaacatag tgaaagagac accacgaatt caagatctgg 841 ccgaattacg gtttccggat ttgacactgt tccagatccg gaaatctacc agatcttgaa 901 tccgtggtgt ctctagtgaa acttttcata aaaactttta ttgtagtgtt gtaaacatat 961 gagagtgctt aagctactca aaaataccca ttttcccgta aatttggaaa tataccagaa 1021 aaaattttca aaagccaaat cattttcgag tcacgataat tggtaatttt ggattaataa 1081 tgtatttaga caactttctt actgccgcca ctccatctta aaatacaaag tttatacgaa 1141 aactgcatgt ttcaaaactg attggaatct ttttgaaatc tgtgcataaa agtcagtaca 1201 aaaccaatca aaagtagaag atatttcaaa gctcatccat cagaagagct catccagaag 1261 acgtttctct tttcctatct acgtcatcat ctaacacgtt ctcaacatct ttacgctctc 1321 cttgtctcgt atactctata ggttttcatg gcttattctg gcatggtgcc aatttttctg 1381 tgctcttcgg tcgacctcga gggggggccc ggtacccaat tcgccctata gtgagtcgta 1441 ttacaattca ctggccgtcg ttttacaacg tcgtgactgg gaaaaccctg gcgttaccca 1501 acttaatcgc cttgcagcac atcccccttt cgccagctgc attaacatgg tcatagctgt 1561 ttccttgcgt attgggcgct ctccgcttcc tcgctcactg actcgctgcg ctcggtcgtt 1621 cgggtaaagc ctggggtgcc taatgagcaa aaggccagca aaaggccagg aaccgtaaaa 1681 aggccgcgtt gctggcgttt ttccataggc tccgcccccc tgacgagcat cacaaaaatc 1741 gacgctcaag tcagaggtgg cgaaacccga caggactata aagataccag gcgtttcccc 1801 ctggaagctc cctcgtgcgc tctcctgttc cgaccctgcc gcttaccgga tacctgtccg 1861 cctttctccc ttcgggaagc gtggcgcttt ctcatagctc acgctgtagg tatctcagtt 1921 cggtgtaggt cgttcgctcc aagctgggct gtgtgcacga accccccgtt cagcccgacc 1981 gctgcgcctt atccggtaac tatcgtcttg agtccaaccc ggtaagacac gacttatcgc 2041 cactggcagc agccactggt aacaggatta gcagagcgag gtatgtaggc ggtgctacag 2101 agttcttgaa gtggtggcct aactacggct acactagaag aacagtattt ggtatctgcg 2161 ctctgctgaa gccagttacc ttcggaaaaa gagttggtag ctcttgatcc ggcaaacaaa 2221 ccaccgctgg tagcggtggt ttttttgttt gcaagcagca gattacgcgc agaaaaaaag 2281 gatctcaaga agatcctttg atcttttcta cggggtctga cgctcagtgg aacgaaaact 2341 cacgttaagg gattttggtc atgagattat caaaaaggat cttcacctag atccttttaa 2401 attaaaaatg aagttttaaa tcaatctaaa gtatatatga gtaaacttgg tctgacagtt 2461 attagaaaaa ttcatccagc agacgataaa acgcaatacg ctggctatcc ggtgccgcaa 2521 tgccatacag caccagaaaa cgatccgccc attcgccgcc cagttcttcc gcaatatcac 2581 gggtggccag cgcaatatcc tgataacgat ccgccacgcc cagacggccg caatcaataa 2641 agccgctaaa acggccattt tccaccataa tgttcggcag gcacgcatca ccatgggtca 2701 ccaccagatc ttcgccatcc ggcatgctcg ctttcagacg cgcaaacagc tctgccggtg 2761 ccaggccctg atgttcttca tccagatcat cctgatccac caggcccgct tccatacggg 2821 tacgcgcacg ttcaatacga tgtttcgcct gatgatcaaa cggacaggtc gccgggtcca 2881 gggtatgcag acgacgcatg gcatccgcca taatgctcac tttttctgcc ggcgccagat 2941 ggctagacag cagatcctga cccggcactt cgcccagcag cagccaatca cggcccgctt 3001 cggtcaccac atccagcacc gccgcacacg gaacaccggt ggtggccagc cagctcagac 3061 gcgccgcttc atcctgcagc tcgttcagcg caccgctcag atcggttttc acaaacagca 3121 ccggacgacc ctgcgcgctc agacgaaaca ccgccgcatc agagcagcca atggtctgct 3181 gcgcccaatc atagccaaac agacgttcca cccacgctgc cgggctaccc gcatgcaggc 3241 catcctgttc aatcatactc ttcctttttc aatattattg aagcatttat cagggttatt 3301 gtctcatgag cggatacata tttgaatgta tttagaaaaa taaacaaata ggggttccgc 3361 gcacatttcc ccgaaaagtg ccacctaaat tgtaagcgtt aatattttgt taaaattcgc 3421 gttaaatttt tgttaaatca gctcattttt taaccaatag gccgaaatcg gcaaaatccc 3481 ttataaatca aaagaataga ccgagatagg gttgagtggc cgctacaggg cgctcccatt 3541 cgccattcag gctgcgcaac tgttgggaag ggcgtttcgg tgcgggcctc ttcgctatta 3601 cgccagctgg cacgacaggt ttcccgactg gaaagcgggc agtgagcgca acgc //
pJJR50	75026	PU6_empty_sgRNAscaffold	cloning, sgRNA backbone	Digest with BbsI (aka BpiI), then insert annealed 24/25nt oligos.	Waaijers 2016 (27506200)	LOCUS pJJR50_PU6_sgRNA_empty 3425 bp ds-DNA circular 05-OCT-2017 COMMENT COMMENT ApEinfo:methylated:1 FEATURES Location/Qualifiers primer_bind complement(1238..1257) /label=T3 /ApEinfo_fwdcolor=cyan /ApEinfo_revcolor=green /ApEinfo_graphicformat=arrow_data {{0 1 2 0 0 -1} {} 0} width 5 offset 0 misc_feature 698..1047 /label=U6 promoter - R07E5.16 /ApEinfo_fwdcolor=cyan /ApEinfo_revcolor=green /ApEinfo_graphicformat=arrow_data {{0 1 2 0 0 -1} {} 0} width 5 offset 0 misc_feature 1071..1164 /label=sgRNA(F+E) /ApEinfo_fwdcolor=#0080ff /ApEinfo_revcolor=green /ApEinfo_graphicformat=arrow_data {{0 1 2 0 0 -1} {} 0} width 5 offset 0 primer_bind 602..619 /label=M13-fwd /ApEinfo_fwdcolor=cyan /ApEinfo_revcolor=green /ApEinfo_graphicformat=arrow_data {{0 1 2 0 0 -1} {} 0} width 5 offset 0 misc_feature complement(1050..1055) /label=BbsI site /ApEinfo_fwdcolor=#ff8080 /ApEinfo_revcolor=#ff8080 /ApEinfo_graphicformat=arrow_data {{0 1 2 0 0 -1} {} 0} width 5 offset 0 misc_feature 1063..1068 /label=BbsI site(1) /ApEinfo_label=BbsI site /ApEinfo_fwdcolor=#ff8080 /ApEinfo_revcolor=green /ApEinfo_graphicformat=arrow_data {{0 1 2 0 0 -1} {} 0} width 5 offset 0 primer_bind complement(1275..1295) /label=M13-rev /ApEinfo_fwdcolor=cyan /ApEinfo_revcolor=green /ApEinfo_graphicformat=arrow_data {{0 1 2 0 0 -1} {} 0} width 5 offset 0 primer_bind 618..645 /label=T7 /ApEinfo_fwdcolor=cyan /ApEinfo_revcolor=green /ApEinfo_graphicformat=arrow_data {{0 1 2 0 0 -1} {} 0} width 5 offset 0 rep_origin complement(1663..2345) /label=ColE1 origin /ApEinfo_fwdcolor=gray50 /ApEinfo_revcolor=gray50 /ApEinfo_graphicformat=arrow_data {{0 1 2 0 0 -1} {} 0} width 5 offset 0 rep_origin complement(138..444) /label=F1 ori /ApEinfo_fwdcolor=gray50 /ApEinfo_revcolor=gray50 /ApEinfo_graphicformat=arrow_data {{0 1 2 0 0 -1} {} 0} width 5 offset 0 CDS complement(463..531) /label=LacZ alpha /ApEinfo_fwdcolor=#6495ed /ApEinfo_revcolor=#6495ed /ApEinfo_graphicformat=arrow_data {{0 1 2 0 0 -1} {} 0} width 5 offset 0 misc_binding complement(1301..1323) /label=LacO /ApEinfo_fwdcolor=#6495ed /ApEinfo_revcolor=#6495ed /ApEinfo_graphicformat=arrow_data {{0 1 2 0 0 -1} {} 0} width 5 offset 0 CDS complement(2443..3102) /label=AmpR /ApEinfo_fwdcolor=yellow /ApEinfo_revcolor=yellow /ApEinfo_graphicformat=arrow_data {{0 1 2 0 0 -1} {} 0} width 5 offset 0 misc_feature 1088..1091 /label=New Feature /ApEinfo_fwdcolor=cyan /ApEinfo_revcolor=green /ApEinfo_graphicformat=arrow_data {{0 1 2 0 0 -1} {} 0} width 5 offset 0 misc_feature 1133..1136 /label=New Feature(1) /ApEinfo_label=New Feature /ApEinfo_fwdcolor=cyan /ApEinfo_revcolor=green /ApEinfo_graphicformat=arrow_data {{0 1 2 0 0 -1} {} 0} width 5 offset 0 ORIGIN 1 cacctaaatt gtaagcgtta atattttgtt aaaattcgcg ttaaattttt gttaaatcag 61 ctcatttttt aaccaatagg ccgaaatcgg caaaatccct tataaatcaa aagaatagac 121 cgagataggg ttgagtgttg ttccagtttg gaacaagagt ccactattaa agaacgtgga 181 ctccaacgtc aaagggcgaa aaaccgtcta tcagggcgat ggcccactac gtgaaccatc 241 accctaatca agttttttgg ggtcgaggtg ccgtaaagca ctaaatcgga accctaaagg 301 gagcccccga tttagagctt gacggggaaa gccggcgaac gtggcgagaa aggaagggaa 361 gaaagcgaaa ggagcgggcg ctagggcgct ggcaagtgta gcggtcacgc tgcgcgtaac 421 caccacaccc gccgcgctta atgcgccgct acagggcgcg tcccattcgc cattcaggct 481 gcgcaactgt tgggaagggc gatcggtgcg ggcctcttcg ctattacgcc agctggcgaa 541 agggggatgt gctgcaaggc gattaagttg ggtaacgcca gggttttccc agtcacgacg 601 ttgtaaaacg acggccagtg aattgtaata cgactcacta tagggcgaat tgggtaccgg 661 gccccccctc gaggtcgacg gtatcgataa gcttgatcaa aaaaaactag caataaagga 721 ataaaaaact gtacacctta aaggcgcaca ctctgttttg caaattttat ttttagttgt 781 gaattttctg ctgagacctg aaaatagcaa ctttagtact actataattt gtcaaccttt 841 tcaaaaaaag catgcaattt ttgagaaact cttataaaag ctattattaa aaaaacacct 901 tttttccaaa attattccac aaaaaatatg ttatgaaatg cctacaccct ctcacacaca 961 ctctttatac tactctgtca aactcacgag atgtctgccg cctcttgtgt tgcccctata 1021 taaacacctc ctattgcgag atgtcttATG TCTTCGAGAG AGGAAGACTA GTTTAAGAGC 1081 TATGCTGGAA ACAGCATAGC AAGTTTAAAT AAGGCTAGTC CGTTATCAAC TTGAAAAAGT 1141 GGCACCGAGT CGGTGCTTTT TTTTatcgaa ttcctgcagc ccgggggatc cactagttct 1201 agagcggccg ccaccgcggt ggagctccag cttttgttcc ctttagtgag ggttaatttc 1261 gagcttggcg taatcatggt catagctgtt tcctgtgtga aattgttatc cgctcacaat 1321 tccacacaac atacgagccg gaagcataaa gtgtaaagcc tggggtgcct aatgagtgag 1381 ctaactcaca ttaattgcgt tgcgctcact gcccgctttc cagtcgggaa acctgtcgtg 1441 ccagctgcat taatgaatcg gccaacgcgc ggggagaggc ggtttgcgta ttgggcgctc 1501 ttccgcttcc tcgctcactg actcgctgcg ctcggtcgtt cggctgcggc gagcggtatc 1561 agctcactca aaggcggtaa tacggttatc cacagaatca ggggataacg caggaaagaa 1621 catgtgagca aaaggccagc aaaaggccag gaaccgtaaa aaggccgcgt tgctggcgtt 1681 tttccatagg ctccgccccc ctgacgagca tcacaaaaat cgacgctcaa gtcagaggtg 1741 gcgaaacccg acaggactat aaagatacca ggcgtttccc cctggaagct ccctcgtgcg 1801 ctctcctgtt ccgaccctgc cgcttaccgg atacctgtcc gcctttctcc cttcgggaag 1861 cgtggcgctt tctcatagct cacgctgtag gtatctcagt tcggtgtagg tcgttcgctc 1921 caagctgggc tgtgtgcacg aaccccccgt tcagcccgac cgctgcgcct tatccggtaa 1981 ctatcgtctt gagtccaacc cggtaagaca cgacttatcg ccactggcag cagccactgg 2041 taacaggatt agcagagcga ggtatgtagg cggtgctaca gagttcttga agtggtggcc 2101 taactacggc tacactagaa ggacagtatt tggtatctgc gctctgctga agccagttac 2161 cttcggaaaa agagttggta gctcttgatc cggcaaacaa accaccgctg gtagcggtgg 2221 tttttttgtt tgcaagcagc agattacgcg cagaaaaaaa ggatctcaag aagatccttt 2281 gatcttttct acggggtctg acgctcagtg gaacgaaaac tcacgttaag ggattttggt 2341 catgagatta tcaaaaagga tcttcaccta gatcctttta aattaaaaat gaagttttaa 2401 atcaatctaa agtatatatg agtaaacttg gtctgacagt taccaatgct taatcagtga 2461 ggcacctatc tcagcgatct gtctatttcg ttcatccata gttgcctgac tccccgtcgt 2521 gtagataact acgatacggg agggcttacc atctggcccc agtgctgcaa tgataccgcg 2581 agacccacgc tcaccggctc cagatttatc agcaataaac cagccagccg gaagggccga 2641 gcgcagaagt ggtcctgcaa ctttatccgc ctccatccag tctattaatt gttgccggga 2701 agctagagta agtagttcgc cagttaatag tttgcgcaac gttgttgcca ttgctacagg 2761 catcgtggtg tcacgctcgt cgtttggtat ggcttcattc agctccggtt cccaacgatc 2821 aaggcgagtt acatgatccc ccatgttgtg caaaaaagcg gttagctcct tcggtcctcc 2881 gatcgttgtc agaagtaagt tggccgcagt gttatcactc atggttatgg cagcactgca 2941 taattctctt actgtcatgc catccgtaag atgcttttct gtgactggtg agtactcaac 3001 caagtcattc tgagaatagt gtatgcggcg accgagttgc tcttgcccgg cgtcaatacg 3061 ggataatacc gcgccacata gcagaacttt aaaagtgctc atcattggaa aacgttcttc 3121 ggggcgaaaa ctctcaagga tcttaccgct gttgagatcc agttcgatgt aacccactcg 3181 tgcacccaac tgatcttcag catcttttac tttcaccagc gtttctgggt gagcaaaaac 3241 aggaaggcaa aatgccgcaa aaaagggaat aagggcgaca cggaaatgtt gaatactcat 3301 actcttcctt tttcaatatt attgaagcat ttatcagggt tattgtctca tgagcggata 3361 catatttgaa tgtatttaga aaaataaaca aataggggtt ccgcgcacat ttccccgaaa 3421 agtgc //
pMB67	47947	Phsp-16.48_Cas9_tbb-2UTR	Cas9 expression, heat-shock induced	Plasmid difficult to amplify, BL21 bacteria recommended.	Waaijers 2013 (23979586)	LOCUS pMB67_Phsp-16_48_Cas9_tbb-2UTR 8125 bp ds-DNA circular 02-MAR-2015 DEFINITION . ACCESSION . VERSION . KEYWORDS pMB67_Phsp-16_48_Cas9_tbb-2UTR SOURCE synthetic DNA construct ORGANISM synthetic DNA construct REFERENCE 1 (bases 1 to 8127) AUTHORS Selma Waaijers, Vincent Portegijs, Jana Kerver, Bennie B. C. G. Lemmens, Marcel Tijsterman, Sander van den Heuvel, and Mike Boxem TITLE CRISPR/Cas9-targeted mutagenesis in C. elegans JOURNAL Genetics (2013) COMMENT COMMENT COMMENT ApEinfo:methylated:1 FEATURES Location/Qualifiers rep_origin complement(6..461) /direction=LEFT /note="f1 bacteriophage origin of replication; arrow indicates direction of (+) strand synthesis" /label=f1 ori /ApEinfo_fwdcolor=pink /ApEinfo_revcolor=pink /ApEinfo_graphicformat=arrow_data {{0 1 2 0 0 -1} {} 0} width 5 offset 0 primer_bind 603..619 /note="common sequencing primer, one of multiple similar variants" width 5 offset 0 /label=M13 fwd /ApEinfo_fwdcolor=pink /ApEinfo_revcolor=pink /ApEinfo_graphicformat=arrow_data {{0 1 2 0 0 -1} {} 0} width 5 offset 0 promoter 626..644 /note="promoter for bacteriophage T7 RNA polymerase" /label=T7 promoter /ApEinfo_fwdcolor=pink /ApEinfo_revcolor=pink /ApEinfo_graphicformat=arrow_data {{0 1 2 0 0 -1} {} 0} width 5 offset 0 CDS 1048..1113 /codon_start=1 /product="three tandem FLAG epitope tags, followed by an enterokinase cleavage site" /translation="DYKDHDGDYKDHDIDYKDDDDK" /label=3xFLAG /ApEinfo_fwdcolor=#800000 /ApEinfo_revcolor=pink /ApEinfo_graphicformat=arrow_data {{0 1 2 0 0 -1} {} 0} width 5 offset 0 CDS 1120..1140 /codon_start=1 /product="nuclear localization signal of SV40 large T antigen" /translation="PKKKRKV" /label=SV40 NLS /ApEinfo_fwdcolor=#ff8040 /ApEinfo_revcolor=pink /ApEinfo_graphicformat=arrow_data {{0 1 2 0 0 -1} {} 0} width 5 offset 0 CDS join(1165..2205,2257..3243,3295..4356,4408..5418) /codon_start=1 /translation="DKKYSIGLDIGTNSVGWAVITDEYKVPSKKFKVLGNTDRHSIKK N LIGALLFDSGETAEATRLKRTARRRYTRRKNRICYLQEIFSNEMAKVDDSFFHRLEES F LVEEDKKHERHPIFGNIVDEVAYHEKYPTIYHLRKKLVDSTDKADLRLIYLALAHMIK F RGHFLIEGDLNPDNSDVDKLFIQLVQTYNQLFEENPINASGVDAKAILSARLSKSRRL E NLIAQLPGEKKNGLFGNLIALSLGLTPNFKSNFDLAEDAKLQLSKDTYDDDLDNLLAQ I GDQYADLFLAAKNLSDAILLSDILRVNTEITKAPLSASMIKRYDEHHQDLTLLKALVR Q QLPEKYKEIFFDQSKNGYAGYIDGGASQEEFYKFIKPILEKMDGTEELLVKLNREDLL R KQRTFDNGSIPHQIHLGELHAILRRQEDFYPFLKDNREKIEKILTFRIPYYVGPLARG N SRFAWMTRKSEETITPWNFEEVVDKGASAQSFIERMTNFDKNLPNEKVLPKHSLLYEY F TVYNELTKVKYVTEGMRKPAFLSGEQKKAIVDLLFKTNRKVTVKQLKEDYFKKIECFD S VEISGVEDRFNASLGTYHDLLKIIKDKDFLDNEENEDILEDIVLTLTLFEDREMIEER L KTYAHLFDDKVMKQLKRRRYTGWGRLSRKLINGIRDKQSGKTILDFLKSDGFANRNFM Q LIHDDSLTFKEDIQKAQVSGQGDSLHEHIANLAGSPAIKKGILQTVKVVDELVKVMGR H KPENIVIEMARENQTTQKGQKNSRERMKRIEEGIKELGSQILKEHPVENTQLQNEKLY L YYLQNGRDMYVDQELDINRLSDYDVDHIVPQSFLKDDSIDNKVLTRSDKNRGKSDNVP S EEVVKKMKNYWRQLLNAKLITQRKFDNLTKAERGGLSELDKAGFIKRQLVETRQITKH V AQILDSRMNTKYDENDKLIREVKVITLKSKLVSDFRKDFQFYKVREINNYHHAHDAYL N AVVGTALIKKYPKLESEFVYGDYKVYDVRKMIAKSEQEIGKATAKYFFYSNIMNFFKT E ITLANGEIRKRPLIETNGETGEIVWDKGRDFATVRKVLSMPQVNIVKKTEVQTGGFSK E SILPKRNSDKLIARKKDWDPKKYGGFDSPTVAYSVLVVAKVEKGKSKKLKSVKELLGI T IMERSSFEKNPIDFLEAKGYKEVKKDLIIKLPKYSLFELENGRKRMLASAGELQKGNE L ALPSKYVNFLYLASHYEKLKGSPEDNEQKQLFVEQHKHYLDEIIEQISEFSKRVILAD A NLDKVLSAYNKHRDKPIREQAENIIHLFTLTNLGAPAAFKYFDTTIDRKRYTSTKEVL D ATLIHQSITGLYETRIDLSQLGGD" /label=Cas9 /ApEinfo_fwdcolor=#808040 /ApEinfo_revcolor=pink /ApEinfo_graphicformat=arrow_data {{0 1 2 0 0 -1} {} 0} width 5 offset 0 CDS 5425..5499 /codon_start=1 /translation="MSRRRKANPTKLSENAKKLAKEVEN" /label=egl-13 NLS /ApEinfo_fwdcolor=#008000 /ApEinfo_revcolor=pink /ApEinfo_graphicformat=arrow_data {{0 1 2 0 0 -1} {} 0} width 5 offset 0 3'UTR 5509..5874 /label=tbb-2 UTR /ApEinfo_fwdcolor=#408080 /ApEinfo_revcolor=pink /ApEinfo_graphicformat=arrow_data {{0 1 2 0 0 -1} {} 0} width 5 offset 0 promoter complement(5940..5958) /note="promoter for bacteriophage T3 RNA polymerase" /label=T3 promoter /ApEinfo_fwdcolor=pink /ApEinfo_revcolor=pink /ApEinfo_graphicformat=arrow_data {{0 1 2 0 0 -1} {} 0} width 5 offset 0 primer_bind complement(5979..5995) /note="common sequencing primer, one of multiple similar variants" /label=M13 rev /ApEinfo_fwdcolor=pink /ApEinfo_revcolor=pink /ApEinfo_graphicformat=arrow_data {{0 1 2 0 0 -1} {} 0} width 5 offset 0 protein_bind 6003..6019 /bound_moiety="lac repressor encoded by lacI" /note="The lac repressor binds to the lac operator to inhibit transcription in E. coli. This inhibition can be relieved by adding lactose or isopropyl-beta-D-thiogalactopyranoside (IPTG)." /label=lac operator /ApEinfo_fwdcolor=pink /ApEinfo_revcolor=pink /ApEinfo_graphicformat=arrow_data {{0 1 2 0 0 -1} {} 0} width 5 offset 0 promoter complement(6027..6057) /note="promoter for the E. coli lac operon" /label=lac promoter /ApEinfo_fwdcolor=pink /ApEinfo_revcolor=pink /ApEinfo_graphicformat=arrow_data {{0 1 2 0 0 -1} {} 0} width 5 offset 0 rep_origin complement(6381..6969) /direction=LEFT /note="high-copy-number ColE1/pMB1/pBR322/pUC origin of replication" /label=ori /ApEinfo_fwdcolor=pink /ApEinfo_revcolor=pink /ApEinfo_graphicformat=arrow_data {{0 1 2 0 0 -1} {} 0} width 5 offset 0 CDS complement(7140..8000) /codon_start=1 /gene="bla" /product="beta-lactamase" /note="confers resistance to ampicillin, carbenicillin, and related antibiotics" /translation="MSIQHFRVALIPFFAAFCLPVFAHPETLVKVKDAEDQLGARVGY I ELDLNSGKILESFRPEERFPMMSTFKVLLCGAVLSRIDAGQEQLGRRIHYSQNDLVEY S PVTEKHLTDGMTVRELCSAAITMSDNTAANLLLTTIGGPKELTAFLHNMGDHVTRLDR W EPELNEAIPNDERDTTMPVAMATTLRKLLTGELLTLASRQQLIDWMEADKVAGPLLRS A LPAGWFIADKSGAGERGSRGIIAALGPDGKPSRIVVIYTTGSQATMDERNRQIAEIGA S LIKHW" /label=AmpR /ApEinfo_fwdcolor=pink /ApEinfo_revcolor=pink /ApEinfo_graphicformat=arrow_data {{0 1 2 0 0 -1} {} 0} width 5 offset 0 promoter complement(8001..8105) /gene="bla" /label=AmpR promoter /ApEinfo_fwdcolor=pink /ApEinfo_revcolor=pink /ApEinfo_graphicformat=arrow_data {{0 1 2 0 0 -1} {} 0} width 5 offset 0 promoter 660..1033 /label=Phsp-16.48 /ApEinfo_fwdcolor=#ffff00 /ApEinfo_revcolor=pink /ApEinfo_graphicformat=arrow_data {{0 1 2 0 0 -1} {} 0} width 5 offset 0 misc_feature 628..652 /label=5' primer /ApEinfo_fwdcolor=#c0c0c0 /ApEinfo_revcolor=green /ApEinfo_graphicformat=arrow_data {{0 1 2 0 0 -1} {} 0} width 5 offset 0 misc_feature complement(1040..1064) /label=3'primer /ApEinfo_fwdcolor=cyan /ApEinfo_revcolor=#c0c0c0 /ApEinfo_graphicformat=arrow_data {{0 1 2 0 0 -1} {} 0} width 5 offset 0 misc_feature 5503..5508 /label=EcoRI /ApEinfo_fwdcolor=#ff8040 /ApEinfo_revcolor=green /ApEinfo_graphicformat=arrow_data {{0 1 2 0 0 -1} {} 0} width 5 offset 0 misc_feature 653..658 /label=KpnI GGTAC^C /ApEinfo_fwdcolor=#ff00ff /ApEinfo_revcolor=green /ApEinfo_graphicformat=arrow_data {{0 1 2 0 0 -1} {} 0} width 5 offset 0 misc_feature 5419..5424 /label=PstI CTGCA^G /ApEinfo_fwdcolor=#ff00ff /ApEinfo_revcolor=green /ApEinfo_graphicformat=arrow_data {{0 1 2 0 0 -1} {} 0} width 5 offset 0 misc_feature 943..948 /label=PstI /ApEinfo_fwdcolor=#ff00ff /ApEinfo_revcolor=green /ApEinfo_graphicformat=arrow_data {{0 1 2 0 0 -1} {} 0} width 5 offset 0 ORIGIN 1 cacctaaatt gtaagcgtta atattttgtt aaaattcgcg ttaaattttt gttaaatcag 61 ctcatttttt aaccaatagg ccgaaatcgg caaaatccct tataaatcaa aagaatagac 121 cgagataggg ttgagtgttg ttccagtttg gaacaagagt ccactattaa agaacgtgga 181 ctccaacgtc aaagggcgaa aaaccgtcta tcagggcgat ggcccactac gtgaaccatc 241 accctaatca agttttttgg ggtcgaggtg ccgtaaagca ctaaatcgga accctaaagg 301 gagcccccga tttagagctt gacggggaaa gccggcgaac gtggcgagaa aggaagggaa 361 gaaagcgaaa ggagcgggcg ctagggcgct ggcaagtgta gcggtcacgc tgcgcgtaac 421 caccacaccc gccgcgctta atgcgccgct acagggcgcg tcccattcgc cattcaggct 481 gcgcaactgt tgggaagggc gatcggtgcg ggcctcttcg ctattacgcc agctggcgaa 541 agggggatgt gctgcaaggc gattaagttg ggtaacgcca gggttttccc agtcacgacg 601 ttgtaaaacg acggccagtg aattgtaata cgactcacta tagggcgaat tgggtaccgc 661 tggacggaaa tagtggtaaa gtgacatgat tgtagtttga agatttcaca attagagtga 721 atgttgtttg gttcggtttt gtcactgtat ttatactcat ttccaccttt ttctagaaca 781 ttcgagctgc ttcttAcaaa aggaggcgac tcacattcag aacattgaga aatagtgtgc 841 gactgaagaa acccagatac tttttcaatc tgcgtctctt tgcacctatg gggtgtattt 901 tgaaatgaat gcatctagga ccttctagaa cattctaaac ggctgcagga tacgggtata 961 taagccaatc gtgttcagag gaaaccaata cactttgttc aagtgcttac tgttcattct 1021 ctaaacttca agaactagaa aaaaatggac tacaaggacc acgacggaga ctacaaggac 1081 cacgacatcg actacaagga cgacgacgac aagatggccc caaagaagaa gcgtaaggtc 1141 ggaatccacg gagtcccagc cgccgacaag aagtactcca tcggactcga catcggaacc 1201 aactccgtcg gatgggccgt catcaccgac gagtacaagg tcccatccaa gaagttcaag 1261 gtcctcggaa acaccgaccg tcactccatc aagaagaacc tcatcggagc cctcctcttc 1321 gactccggag agaccgccga ggccacccgt ctcaagcgta ccgcccgtcg tcgttacacc 1381 cgtcgtaaga accgtatctg ctacctccaa gagatcttct ccaacgagat ggccaaggtc 1441 gacgactcct tcttccaccg tctcgaggag tccttcctcg tcgaggagga caagaagcac 1501 gagcgtcacc caatcttcgg aaacatcgtc gacgaggtcg cctaccacga gaagtaccca 1561 accatctacc acctccgtaa gaagctcgtc gactccaccg acaaggccga cctccgtctc 1621 atctacctcg ccctcgccca catgatcaag ttccgtggac acttcctcat cgagggagac 1681 ctcaacccag acaactccga cgtcgacaag ctcttcatcc aactcgtcca aacctacaac 1741 caactcttcg aggagaaccc aatcaacgcc tccggagtcg acgccaaggc catcctctcc 1801 gcccgtctct ccaagtcccg tcgtctcgag aacctcatcg cccaactccc aggagagaag 1861 aagaacggac tcttcggaaa cctcatcgcc ctctccctcg gactcacccc aaacttcaag 1921 tccaacttcg acctcgccga ggacgccaag ctccaactct ccaaggacac ctacgacgac 1981 gacctcgaca acctcctcgc ccaaatcgga gaccaatacg ccgacctctt cctcgccgcc 2041 aagaacctct ccgacgccat cctcctctcc gacatcctcc gtgtcaacac cgagatcacc 2101 aaggccccac tctccgcctc catgatcaag cgttacgacg agcaccacca agacctcacc 2161 ctcctcaagg ccctcgtccg tcaacaactc ccagagaagt acaaggtaag tttaaacata 2221 tatatactaa ctaaccctga ttatttaaat tttcaggaga tcttcttcga ccaatccaag 2281 aacggatacg ccggatacat cgacggagga gcctcccaag aggagttcta caagttcatc 2341 aagccaatcc tcgagaagat ggacggaacc gaggagctcc tcgtcaagct caaccgtgag 2401 gacctcctcc gtaagcaacg taccttcgac aacggatcca tcccacacca aatccacctc 2461 ggagagctcc acgccatcct ccgtcgtcaa gaggacttct acccattcct caaggacaac 2521 cgtgagaaga tcgagaagat cctcaccttc cgtatcccat actacgtcgg accactcgcc 2581 cgtggaaact cccgtttcgc ctggatgacc cgtaagtccg aggagaccat caccccatgg 2641 aacttcgagg aggtcgtcga caagggagcc tccgcccaat ccttcatcga gcgtatgacc 2701 aacttcgaca agaacctccc aaacgagaag gtcctcccaa agcactccct cctctacgag 2761 tacttcaccg tctacaacga gctcaccaag gtcaagtacg tcaccgaggg aatgcgtaag 2821 ccagccttcc tctccggaga gcaaaagaag gccatcgtcg acctcctctt caagaccaac 2881 cgtaaggtca ccgtcaagca actcaaggag gactacttca agaagatcga gtgcttcgac 2941 tccgtcgaga tctccggagt cgaggaccgt ttcaacgcct ccctcggaac ctaccacgac 3001 ctcctcaaga tcatcaagga caaggacttc ctcgacaacg aggagaacga ggacatcctc 3061 gaggacatcg tcctcaccct caccctcttc gaggaccgtg agatgatcga ggagcgtctc 3121 aagacctacg cccacctctt cgacgacaag gtcatgaagc aactcaagcg tcgtcgttac 3181 accggatggg gacgtctctc ccgtaagctc atcaacggaa tccgtgacaa gcaatccgga 3241 aaggtaagtt taaacagttc ggtactaact aaccatacat atttaaattt tcagaccatc 3301 ctcgacttcc tcaagtccga cggattcgcc aaccgtaact tcatgcaact catccacgac 3361 gactccctca ccttcaagga ggacatccaa aaggcccaag tctccggaca aggagactcc 3421 ctccacgagc acatcgccaa cctcgccgga tccccagcca tcaagaaggg aatcctccaa 3481 accgtcaagg tcgtcgacga gctcgtcaag gtcatgggac gtcacaagcc agagaacatc 3541 gtcatcgaga tggcccgtga gaaccaaacc acccaaaagg gacaaaagaa ctcccgtgag 3601 cgtatgaagc gtatcgagga gggaatcaag gagctcggat cccaaatcct caaggagcac 3661 ccagtcgaga acacccaact ccaaaacgag aagctctacc tctactacct ccaaaacgga 3721 cgtgacatgt acgtcgacca agagctcgac atcaaccgtc tctccgacta cgacgtcgac 3781 cacatcgtcc cacaatcctt cctcaaggac gactccatcg acaacaaggt cctcacccgt 3841 tccgacaaga accgtggaaa gtccgacaac gtcccatccg aggaggtcgt caagaagatg 3901 aagaactact ggcgtcaact cctcaacgcc aagctcatca cccaacgtaa gttcgacaac 3961 ctcaccaagg ccgagcgtgg aggactctcc gagctcgaca aggccggatt catcaagcgt 4021 caactcgtcg agacccgtca aatcaccaag cacgtcgccc aaatcctcga ctcccgtatg 4081 aacaccaagt acgacgagaa cgacaagctc atccgtgagg tcaaggtcat caccctcaag 4141 tccaagctcg tctccgactt ccgtaaggac ttccaattct acaaggtccg tgagatcaac 4201 aactaccacc acgcccacga cgcctacctc aacgccgtcg tcggaaccgc cctcatcaag 4261 aagtacccaa agctcgagtc cgagttcgtc tacggagact acaaggtcta cgacgtccgt 4321 aagatgatcg ccaagtccga gcaagagatc ggaaaggtaa gtttaaacat gattttacta 4381 actaactaat ctgatttaaa ttttcaggcc accgccaagt acttcttcta ctccaacatc 4441 atgaacttct tcaagaccga gatcaccctc gccaacggag agatccgtaa gcgtccactc 4501 atcgagacca acggagagac cggagagatc gtctgggaca agggacgtga cttcgccacc 4561 gtccgtaagg tcctctccat gccacaagtc aacatcgtca agaagaccga ggtccaaacc 4621 ggaggattct ccaaggagtc catcctccca aagcgtaact ccgacaagct catcgcccgt 4681 aagaaggact gggacccaaa gaagtacgga ggattcgact ccccaaccgt cgcctactcc 4741 gtcctcgtcg tcgccaaggt cgagaaggga aagtccaaga agctcaagtc cgtcaaggag 4801 ctcctcggaa tcaccatcat ggagcgttcc tccttcgaga agaacccaat cgacttcctc 4861 gaggccaagg gatacaagga ggtcaagaag gacctcatca tcaagctccc aaagtactcc 4921 ctcttcgagc tcgagaacgg acgtaagcgt atgctcgcct ccgccggaga gctccaaaag 4981 ggaaacgagc tcgccctccc atccaagtac gtcaacttcc tctacctcgc ctcccactac 5041 gagaagctca agggatcccc agaggacaac gagcaaaagc aactcttcgt cgagcaacac 5101 aagcactacc tcgacgagat catcgagcaa atctccgagt tctccaagcg tgtcatcctc 5161 gccgacgcca acctcgacaa ggtcctctcc gcctacaaca agcaccgtga caagccaatc 5221 cgtgagcaag ccgagaacat catccacctc ttcaccctca ccaacctcgg agccccagcc 5281 gccttcaagt acttcgacac caccatcgac cgtaagcgtt acacctccac caaggaggtc 5341 ctcgacgcca ccctcattca ccaatccatc accggactct acgagacccg tatcgacctc 5401 tcccaactcg gaggagacct gcagatgtcc cgtcgtcgta aggccaaccc aaccaagctc 5461 tccgagaacg ccaagaagct cgccaaggag gtcgagaact aggaattcat gcaagatcct 5521 ttcaagcatt cccttcttct ctatcactct tctttctttt tgtcaaaaaa ttctctcgct 5581 aatttatttg cttttttaat gttattattt tatgactttt tatagtcact gaaaagtttg 5641 catctgagtg aagtgaatgc tatcaaaatg tgattctgtc tgatgtactt tcacaatctc 5701 tcttcaattc cattttgaag tgctttaaac ccgaaaggtt gagaaaaatg cgagcgctca 5761 aatatttgta ttgtgttcgt tgagtgaccc aacaaaaaga ggaaacttta ttgtgccgcc 5821 aagaaaaaag tctcattgcc taagagaaac atatgtggtt ggaaatcttc cagatcgtgg 5881 atcactagta tgtggttgga aatcttccag atcgtggatc agagctccag cttttgttcc 5941 ctttagtgag ggttaatttc gagcttggcg taatcatggt catagctgtt tcctgtgtga 6001 aattgttatc cgctcacaat tccacacaac atacgagccg gaagcataaa gtgtaaagcc 6061 tggggtgcct aatgagtgag ctaactcaca ttaattgcgt tgcgctcact gcccgctttc 6121 cagtcgggaa acctgtcgtg ccagctgcat taatgaatcg gccaacgcgc ggggagaggc 6181 ggtttgcgta ttgggcgctc ttccgcttcc tcgctcactg actcgctgcg ctcggtcgtt 6241 cggctgcggc gagcggtatc agctcactca aaggcggtaa tacggttatc cacagaatca 6301 ggggataacg caggaaagaa catgtgagca aaaggccagc aaaaggccag gaaccgtaaa 6361 aaggccgcgt tgctggcgtt tttccatagg ctccgccccc ctgacgagca tcacaaaaat 6421 cgacgctcaa gtcagaggtg gcgaaacccg acaggactat aaagatacca ggcgtttccc 6481 cctggaagct ccctcgtgcg ctctcctgtt ccgaccctgc cgcttaccgg atacctgtcc 6541 gcctttctcc cttcgggaag cgtggcgctt tctcatagct cacgctgtag gtatctcagt 6601 tcggtgtagg tcgttcgctc caagctgggc tgtgtgcacg aaccccccgt tcagcccgac 6661 cgctgcgcct tatccggtaa ctatcgtctt gagtccaacc cggtaagaca cgacttatcg 6721 ccactggcag cagccactgg taacaggatt agcagagcga ggtatgtagg cggtgctaca 6781 gagttcttga agtggtggcc taactacggc tacactagaa ggacagtatt tggtatctgc 6841 gctctgctga agccagttac cttcggaaaa agagttggta gctcttgatc cggcaaacaa 6901 accaccgctg gtagcggtgg tttttttgtt tgcaagcagc agattacgcg cagaaaaaaa 6961 ggatctcaag aagatccttt gatcttttct acggggtctg acgctcagtg gaacgaaaac 7021 tcacgttaag ggattttggt catgagatta tcaaaaagga tcttcaccta gatcctttta 7081 aattaaaaat gaagttttaa atcaatctaa agtatatatg agtaaacttg gtctgacagt 7141 taccaatgct taatcagtga ggcacctatc tcagcgatct gtctatttcg ttcatccata 7201 gttgcctgac tccccgtcgt gtagataact acgatacggg agggcttacc atctggcccc 7261 agtgctgcaa tgataccgcg agacccacgc tcaccggctc cagatttatc agcaataaac 7321 cagccagccg gaagggccga gcgcagaagt ggtcctgcaa ctttatccgc ctccatccag 7381 tctattaatt gttgccggga agctagagta agtagttcgc cagttaatag tttgcgcaac 7441 gttgttgcca ttgctacagg catcgtggtg tcacgctcgt cgtttggtat ggcttcattc 7501 agctccggtt cccaacgatc aaggcgagtt acatgatccc ccatgttgtg caaaaaagcg 7561 gttagctcct tcggtcctcc gatcgttgtc agaagtaagt tggccgcagt gttatcactc 7621 atggttatgg cagcactgca taattctctt actgtcatgc catccgtaag atgcttttct 7681 gtgactggtg agtactcaac caagtcattc tgagaatagt gtatgcggcg accgagttgc 7741 tcttgcccgg cgtcaatacg ggataatacc gcgccacata gcagaacttt aaaagtgctc 7801 atcattggaa aacgttcttc ggggcgaaaa ctctcaagga tcttaccgct gttgagatcc 7861 agttcgatgt aacccactcg tgcacccaac tgatcttcag catcttttac tttcaccagc 7921 gtttctgggt gagcaaaaac aggaaggcaa aatgccgcaa aaaagggaat aagggcgaca 7981 cggaaatgtt gaatactcat actcttcctt tttcaatatt attgaagcat ttatcagggt 8041 tattgtctca tgagcggata catatttgaa tgtatttaga aaaataaaca aataggggtt 8101 ccgcgcacat ttccccgaaa agtgc //
pJJF152	in process	Phsp-16.48_Cas9_unc-54UTR	Cas9 expression, heat-shock induced	-	This study	LOCUS pJJF152_Phsp16_48_Cas9_unc-54UTR 7899 bp ds-DNA circular 27-JUL-2020 DEFINITION synthetic circular DNA ACCESSION . VERSION . KEYWORDS pJJF152_Phsp-16_48_Cas9_unc-54UTR SOURCE synthetic DNA construct ORGANISM synthetic DNA construct REFERENCE 1 (bases 1 to 7899) AUTHORS . TITLE Direct Submission JOURNAL Exported Wednesday, Apr 26, 2017 from SnapGene 3.0.3 http://www.snapgene.com COMMENT COMMENT ApEinfo:methylated:1 FEATURES Location/Qualifiers CDS complement(239..307) /note="LacZ alpha" /locus_tag="LacZ alpha" /label="LacZ alpha" /ApEinfo_label="LacZ alpha" /ApEinfo_fwdcolor="pink" /ApEinfo_revcolor="pink" /ApEinfo_graphicformat="arrow_data {{0 1 2 0 0 -1} {} 0} width 5 offset 0" primer_bind 378..395 /note="M13-fwd" /locus_tag="M13-fwd" /label="M13-fwd" /ApEinfo_label="M13-fwd" /ApEinfo_fwdcolor="pink" /ApEinfo_revcolor="pink" /ApEinfo_graphicformat="arrow_data {{0 1 2 0 0 -1} {} 0} width 5 offset 0" misc_feature 396..401 /note="EcoRI" /locus_tag="EcoRI" /label="EcoRI" /ApEinfo_label="EcoRI" /ApEinfo_fwdcolor="pink" /ApEinfo_revcolor="pink" /ApEinfo_graphicformat="arrow_data {{0 1 2 0 0 -1} {} 0} width 5 offset 0" misc_feature 402..407 /note="SpeI" /locus_tag="SpeI" /label="SpeI" /ApEinfo_label="SpeI" /ApEinfo_fwdcolor="pink" /ApEinfo_revcolor="pink" /ApEinfo_graphicformat="arrow_data {{0 1 2 0 0 -1} {} 0} width 5 offset 0" misc_feature 408..757 /note="Phsp-16_48 (from pMB67)" /locus_tag="Phsp-16_48 (from pMB67)" /label="Phsp-16_48 (from pMB67)" /ApEinfo_label="Phsp-16_48 (from pMB67)" /ApEinfo_fwdcolor="#00ffff" /ApEinfo_revcolor="pink" /ApEinfo_graphicformat="arrow_data {{0 1 2 0 0 -1} {} 0} width 5 offset 0" misc_feature 758..763 /note="NheI" /locus_tag="NheI" /label="NheI" /ApEinfo_label="NheI" /ApEinfo_fwdcolor="pink" /ApEinfo_revcolor="pink" /ApEinfo_graphicformat="arrow_data {{0 1 2 0 0 -1} {} 0} width 5 offset 0" CDS 764..4954 /note="Cas9 ORF with intervening intron (friedland et al)" /locus_tag="Cas9 ORF with intervening intron (friedland et al)" /label="Cas9 ORF with intervening intron (friedland et al)" /ApEinfo_label="Cas9 ORF with intervening intron (friedland et al)" /ApEinfo_fwdcolor="#ff8040" /ApEinfo_revcolor="pink" /ApEinfo_graphicformat="arrow_data {{0 1 2 0 0 -1} {} 0} width 5 offset 0" intron 2840..2890 /note="intron sequence" /locus_tag="intron sequence" /label="intron sequence" /ApEinfo_label="intron sequence" /ApEinfo_fwdcolor="pink" /ApEinfo_revcolor="pink" /ApEinfo_graphicformat="arrow_data {{0 1 2 0 0 -1} {} 0} width 5 offset 0" misc_signal 4919..4954 /note="SV40 NLS" /locus_tag="SV40 NLS" /label="SV40 NLS" /ApEinfo_label="SV40 NLS" /ApEinfo_fwdcolor="pink" /ApEinfo_revcolor="pink" /ApEinfo_graphicformat="arrow_data {{0 1 2 0 0 -1} {} 0} width 5 offset 0" misc_feature 4955..4960 /note="AvrII" /locus_tag="AvrII" /label="AvrII" /ApEinfo_label="AvrII" /ApEinfo_fwdcolor="pink" /ApEinfo_revcolor="pink" /ApEinfo_graphicformat="arrow_data {{0 1 2 0 0 -1} {} 0} width 5 offset 0" misc_feature 4961..5659 /note="unc-54" /locus_tag="unc-54" /label="unc-54" /ApEinfo_label="unc-54" /ApEinfo_fwdcolor="#808040" /ApEinfo_revcolor="pink" /ApEinfo_graphicformat="arrow_data {{0 1 2 0 0 -1} {} 0} width 5 offset 0" primer_bind complement(5674..5694) /note="M13-rev" /locus_tag="M13-rev" /label="M13-rev" /ApEinfo_label="M13-rev" /ApEinfo_fwdcolor="pink" /ApEinfo_revcolor="pink" /ApEinfo_graphicformat="arrow_data {{0 1 2 0 0 -1} {} 0} width 5 offset 0" misc_binding complement(5700..5722) /note="LacO" /locus_tag="LacO" /label="LacO" /ApEinfo_label="LacO" /ApEinfo_fwdcolor="pink" /ApEinfo_revcolor="pink" /ApEinfo_graphicformat="arrow_data {{0 1 2 0 0 -1} {} 0} width 5 offset 0" primer_bind complement(5709..5730) /note="For. seq. primer prom (oBT100)" /locus_tag="For. seq. primer prom (oBT100)" /label="For. seq. primer prom (oBT100)" /ApEinfo_label="For. seq. primer prom (oBT100)" /ApEinfo_fwdcolor="pink" /ApEinfo_revcolor="pink" /ApEinfo_graphicformat="arrow_data {{0 1 2 0 0 -1} {} 0} width 5 offset 0" rep_origin complement(6062..6744) /direction=LEFT /note="ColE1 origin" /locus_tag="ColE1 origin" /label="ColE1 origin" /ApEinfo_label="ColE1 origin" /ApEinfo_fwdcolor="pink" /ApEinfo_revcolor="pink" /ApEinfo_graphicformat="arrow_data {{0 1 2 0 0 -1} {} 0} width 5 offset 0" rep_origin 6065..6679 /note="pMB1 Replication origin" /locus_tag="pMB1 Replication origin" /label="pMB1 Replication origin" /ApEinfo_label="pMB1 Replication origin" /ApEinfo_fwdcolor="pink" /ApEinfo_revcolor="pink" /ApEinfo_graphicformat="arrow_data {{0 1 2 0 0 -1} {} 0} width 5 offset 0" misc_feature 6839..7699 /note="AmpR" /locus_tag="AmpR" /label="AmpR" /ApEinfo_label="AmpR" /ApEinfo_fwdcolor="pink" /ApEinfo_revcolor="pink" /ApEinfo_graphicformat="arrow_data {{0 1 2 0 0 -1} {} 0} width 5 offset 0" CDS complement(6842..7501) /note="AmpR(1)" /locus_tag="AmpR(1)" /label="AmpR(1)" /ApEinfo_label="AmpR(1)" /ApEinfo_fwdcolor="pink" /ApEinfo_revcolor="pink" /ApEinfo_graphicformat="arrow_data {{0 1 2 0 0 -1} {} 0} width 5 offset 0" ORIGIN 1 tcgcgcgttt cggtgatgac ggtgaaaacc tctgacacat gcagctcccg gagacggtca 61 cagcttgtct gtaagcggat gccgggagca gacaagcccg tcagggcgcg tcagcgggtg 121 ttggcgggtg tcggggctgg cttaactatg cggcatcaga gcagattgta ctgagagtgc 181 accatatgcg gtgtgaaata ccgcacagat gcgtaaggag aaaataccgc atcaggcgcc 241 attcgccatt caggctgcgc aactgttggg aagggcgatc ggtgcgggcc tcttcgctat 301 tacgccagct ggcgaaaggg ggatgtgctg caaggcgatt aagttgggta acgccagggt 361 tttcccagtc acgacgttgt aaaacgacgg ccagtgaatt cactagtatg attgtagttt 421 gaagatttca caattagagt gaatgttgtt tggttcggtt ttgtcactgt atttatactc 481 atttccacct ttttctagaa cattcgagct gcttcttgca aaaggagggc gactcacatt 541 cagaacattg agaaatagtg tgcgtactga agaaacccag atactttttc aatctgcgtc 601 tctttgcacc tatggggtgt attttgaaat gaatgcatct aggaccttct agaacattct 661 aaacggctgc aggatacggg tatataagcc aatcgtgttc agaggaaacc aatacacttt 721 gttcaagtgc ttactgttca ttctctaaac ttcaagagct agcatggaca agaagtactc 781 catcggactc gacatcggaa ccaactccgt cggatgggcc gtcatcaccg acgagtacaa 841 ggtcccatcc aagaagttca aggtcctcgg aaacaccgac cgtcactcca tcaagaagaa 901 cctcatcgga gccctcctct tcgactccgg agagaccgcc gaggccaccc gtctcaagcg 961 taccgcccgt cgtcgttaca cccgtcgtaa gaaccgtatc tgctacctcc aggagatctt 1021 ctccaacgag atggccaagg tcgacgactc cttcttccac cgtctcgagg agtccttcct 1081 cgtcgaggag gacaagaagc acgagcgtca cccaatcttc ggaaacatcg tcgacgaggt 1141 cgcctaccac gagaagtacc caaccatcta ccacctccgt aagaagctcg tcgactccac 1201 cgacaaggcc gacctccgtc tcatctacct cgccctcgcc cacatgatca agttccgtgg 1261 acacttcctc atcgagggag acctcaaccc agacaactcc gacgtcgaca agctcttcat 1321 ccagctcgtc cagacctaca accagctctt cgaggagaac ccaatcaacg cctccggagt 1381 cgacgccaag gccatcctct ccgcccgtct ctccaagtcc cgtcgtctcg agaacctcat 1441 cgcccagctc ccaggagaga agaagaacgg actcttcgga aacctcatcg ccctctccct 1501 cggactcacc ccaaacttca agtccaactt cgacctcgcc gaggacgcca agctccagct 1561 ctccaaggac acctacgacg acgacctcga caacctcctc gcccagatcg gagaccagta 1621 cgccgacctc ttcctcgccg ccaagaacct ctccgacgcc atcctcctct ccgacatcct 1681 ccgtgtcaac accgagatca ccaaggcccc actctccgcc tccatgatca agcgttacga 1741 cgagcaccac caggacctca ccctcctcaa ggccctcgtc cgtcagcagc tcccagagaa 1801 gtacaaggag atcttcttcg accagtccaa gaacggatac gccggataca tcgacggagg 1861 agcctcccag gaggagttct acaagttcat caagccaatc ctcgagaaga tggacggaac 1921 cgaggagctc ctcgtcaagc tcaaccgtga ggacctcctc cgtaagcagc gtaccttcga 1981 caacggatcc atcccacacc agatccacct cggagagctc cacgccatcc tccgtcgtca 2041 ggaggacttc tacccattcc tcaaggacaa ccgtgagaag atcgagaaga tcctcacctt 2101 ccgtatccca tactacgtcg gaccactcgc ccgtggaaac tcccgtttcg cctggatgac 2161 ccgtaagtcc gaggagacca tcaccccatg gaacttcgag gaggtcgtcg acaagggagc 2221 ctccgcccag tccttcatcg agcgtatgac caacttcgac aagaacctcc caaacgagaa 2281 ggtcctccca aagcactccc tcctctacga gtacttcacc gtctacaacg agctcaccaa 2341 ggtcaagtac gtcaccgagg gaatgcgtaa gccagccttc ctctccggag agcagaagaa 2401 ggccatcgtc gacctcctct tcaagaccaa ccgtaaggtc accgtcaagc agctcaagga 2461 ggactacttc aagaagatcg agtgcttcga ctccgtcgag atctccggag tcgaggaccg 2521 tttcaacgcc tccctcggaa cctaccacga cctcctcaag atcatcaagg acaaggactt 2581 cctcgacaac gaggagaacg aggacatcct cgaggacatc gtcctcaccc tcaccctctt 2641 cgaggaccgt gagatgatcg aggagcgtct caagacctac gcccacctct tcgacgacaa 2701 ggtcatgaag cagctcaagc gtcgtcgtta caccggatgg ggacgtctct cccgtaagct 2761 catcaacgga atccgtgaca agcagtccgg aaagaccatc ctcgacttcc tcaagtccga 2821 cggattcgcc aaccgtaacg taagtttaaa catgatttta ctaactaact aatctgattt 2881 aaattttcag ttcatgcagc tcatccacga cgactccctc accttcaagg aggacatcca 2941 gaaggcccag gtctccggac agggagactc cctccacgag cacatcgcca acctcgccgg 3001 atccccagcc atcaagaagg gaatcctcca gaccgtcaag gtcgtcgacg agctcgtcaa 3061 ggtcatggga cgtcacaagc cagagaacat cgtcatcgag atggcccgtg agaaccagac 3121 cacccagaag ggacagaaga actcccgtga gcgtatgaag cgtatcgagg agggaatcaa 3181 ggagctcgga tcccagatcc tcaaggagca cccagtcgag aacacccagc tccagaacga 3241 gaagctctac ctctactacc tccagaacgg acgtgacatg tacgtcgacc aggagctcga 3301 catcaaccgt ctctccgact acgacgtcga ccacatcgtc ccacagtcct tcctcaagga 3361 cgactccatc gacaacaagg tcctcacccg ttccgacaag aaccgtggaa agtccgacaa 3421 cgtcccatcc gaggaggtcg tcaagaagat gaagaactac tggcgtcagc tcctcaacgc 3481 caagctcatc acccagcgta agttcgacaa cctcaccaag gccgagcgtg gaggactctc 3541 cgagctcgac aaggccggat tcatcaagcg tcagctcgtc gagacccgtc agatcaccaa 3601 gcacgtcgcc cagatcctcg actcccgtat gaacaccaag tacgacgaga acgacaagct 3661 catccgtgag gtcaaggtca tcaccctcaa gtccaagctc gtctccgact tccgtaagga 3721 cttccagttc tacaaggtcc gtgagatcaa caactaccac cacgcccacg acgcctacct 3781 caacgccgtc gtcggaaccg ccctcatcaa gaagtaccca aagctcgagt ccgagttcgt 3841 ctacggagac tacaaggtct acgacgtccg taagatgatc gccaagtccg agcaggagat 3901 cggaaaggcc accgccaagt acttcttcta ctccaacatc atgaacttct tcaagaccga 3961 gatcaccctc gccaacggag agatccgtaa gcgtccactc atcgagacca acggagagac 4021 cggagagatc gtctgggaca agggacgtga cttcgccacc gtccgtaagg tcctctccat 4081 gccacaggtc aacatcgtca agaagaccga ggtccagacc ggaggattct ccaaggagtc 4141 catcctccca aagcgtaact ccgacaagct catcgcccgt aagaaggact gggacccaaa 4201 gaagtacgga ggattcgact ccccaaccgt cgcctactcc gtcctcgtcg tcgccaaggt 4261 cgagaaggga aagtccaaga agctcaagtc cgtcaaggag ctcctcggaa tcaccatcat 4321 ggagcgttcc tccttcgaga agaacccaat cgacttcctc gaggccaagg gatacaagga 4381 ggtcaagaag gacctcatca tcaagctccc aaagtactcc ctcttcgagc tcgagaacgg 4441 acgtaagcgt atgctcgcct ccgccggaga gctccagaag ggaaacgagc tcgccctccc 4501 atccaagtac gtcaacttcc tctacctcgc ctcccactac gagaagctca agggatcccc 4561 agaggacaac gagcagaagc agctcttcgt cgagcagcac aagcactacc tcgacgagat 4621 catcgagcag atctccgagt tctccaagcg tgtcatcctc gccgacgcca acctcgacaa 4681 ggtcctctcc gcctacaaca agcaccgtga caagccaatc cgtgagcagg ccgagaacat 4741 catccacctc ttcaccctca ccaacctcgg agccccagcc gccttcaagt acttcgacac 4801 caccatcgac cgtaagcgtt acacctccac caaggaggtc ctcgacgcca ccctcatcca 4861 ccagtccatc accggactct acgagacccg tatcgacctc tcccagctcg gaggagactc 4921 ccgtgccgac ccaaagaaga agcgtaaggt ctgacctagg gtccaattac tcttcaacat 4981 ccctacatgc tctttctccc tgtgctccca ccccctattt ttgttattat caaaaaactt 5041 ctcttaattt ctttgttttt tagcttcttt taagtcacct ctaacaatga aattgtgtag 5101 attcaaaaat agaattaatt cgtaataaaa agtcgaaaaa aattgtgctc cctcccccca 5161 ttaataataa ttctatccca aaatctacac aatgttctgt gtacacttct tatgtttttt 5221 acttctgata aatttttttg aaacatcata gaaaaaaccg cacacaaaat accttatcat 5281 atgttacgtt tcagtttatg accgcaattt ttatttcttc gcacgtctgg gcctctcatg 5341 acgtcaaatc atgctcatcg tgaaaaagtt ttggagtatt tttggaattt ttcaatcaag 5401 tgaaagttta tgaaattaat tttcctgctt ttgctttttg gggtttcccc tattgtttgt 5461 caagatttcg aggacggcgt ttttcttgct aaaatcacaa gtattgatga gcacgatgca 5521 agaaagatcg gaagaaggtt tgggtttgag gctcagtgga aggtgagtag aagttgataa 5581 tttgaaagtg gagtagtgtc tatggggttt ttgccttaaa tgacagaata cattcccaat 5641 ataccaaaca taactgttta agcttggcgt aatcatggtc atagctgttt cctgtgtgaa 5701 attgttatcc gctcacaatt ccacacaaca tacgagccgg aagcataaag tgtaaagcct 5761 ggggtgccta atgagtgagc taactcacat taattgcgtt gcgctcactg cccgctttcc 5821 agtcgggaaa cctgtcgtgc cagctgcatt aatgaatcgg ccaacgcgcg gggagaggcg 5881 gtttgcgtat tgggcgctct tccgcttcct cgctcactga ctcgctgcgc tcggtcgttc 5941 ggctgcggcg agcggtatca gctcactcaa aggcggtaat acggttatcc acagaatcag 6001 gggataacgc aggaaagaac atgtgagcaa aaggccagca aaaggccagg aaccgtaaaa 6061 aggccgcgtt gctggcgttt ttccataggc tccgcccccc tgacgagcat cacaaaaatc 6121 gacgctcaag tcagaggtgg cgaaacccga caggactata aagataccag gcgtttcccc 6181 ctggaagctc cctcgtgcgc tctcctgttc cgaccctgcc gcttaccgga tacctgtccg 6241 cctttctccc ttcgggaagc gtggcgcttt ctcatagctc acgctgtagg tatctcagtt 6301 cggtgtaggt cgttcgctcc aagctgggct gtgtgcacga accccccgtt cagcccgacc 6361 gctgcgcctt atccggtaac tatcgtcttg agtccaaccc ggtaagacac gacttatcgc 6421 cactggcagc agccactggt aacaggatta gcagagcgag gtatgtaggc ggtgctacag 6481 agttcttgaa gtggtggcct aactacggct acactagaag aacagtattt ggtatctgcg 6541 ctctgctgaa gccagttacc ttcggaaaaa gagttggtag ctcttgatcc ggcaaacaaa 6601 ccaccgctgg tagcggtggt ttttttgttt gcaagcagca gattacgcgc agaaaaaaag 6661 gatctcaaga agatcctttg atcttttcta cggggtctga cgctcagtgg aacgaaaact 6721 cacgttaagg gattttggtc atgagattat caaaaaggat cttcacctag atccttttaa 6781 attaaaaatg aagttttaaa tcaatctaaa gtatatatga gtaaacttgg tctgacagtt 6841 accaatgctt aatcagtgag gcacctatct cagcgatctg tctatttcgt tcatccatag 6901 ttgcctgact ccccgtcgtg tagataacta cgatacggga gggcttacca tctggcccca 6961 gtgctgcaat gataccgcga gacccacgct caccggctcc agatttatca gcaataaacc 7021 agccagccgg aagggccgag cgcagaagtg gtcctgcaac tttatccgcc tccatccagt 7081 ctattaattg ttgccgggaa gctagagtaa gtagttcgcc agttaatagt ttgcgcaacg 7141 ttgttgccat tgctacaggc atcgtggtgt cacgctcgtc gtttggtatg gcttcattca 7201 gctccggttc ccaacgatca aggcgagtta catgatcccc catgttgtgc aaaaaagcgg 7261 ttagctcctt cggtcctccg atcgttgtca gaagtaagtt ggccgcagtg ttatcactca 7321 tggttatggc agcactgcat aattctctta ctgtcatgcc atccgtaaga tgcttttctg 7381 tgactggtga gtactcaacc aagtcattct gagaatagtg tatgcggcga ccgagttgct 7441 cttgcccggc gtcaatacgg gataataccg cgccacatag cagaacttta aaagtgctca 7501 tcattggaaa acgttcttcg gggcgaaaac tctcaaggat cttaccgctg ttgagatcca 7561 gttcgatgta acccactcgt gcacccaact gatcttcagc atcttttact ttcaccagcg 7621 tttctgggtg agcaaaaaca ggaaggcaaa atgccgcaaa aaagggaata agggcgacac 7681 ggaaatgttg aatactcata ctcttccttt ttcaatatta ttgaagcatt tatcagggtt 7741 attgtctcat gagcggatac atatttgaat gtatttagaa aaataaacaa ataggggttc 7801 cgcgcacatt tccccgaaaa gtgccacctg acgtctaaga aaccattatt atcatgacat 7861 taacctataa aaataggcgt atcacgaggc cctttcgtc //
pJJF143	in process	SECGFP_sg1	sgRNA expression (pJJR50 backbone)	used for time course Suppl. Fig. 1, GFPneg genotypes Suppl. Fig. 1, 4	This study	LOCUS pJJF143_pJJR50_SECGFP_sg1 3422 bp ds-DNA circular 09-APR-2016 COMMENT ApEinfo:methylated:1 FEATURES Location/Qualifiers primer_bind complement(1235..1254) /label=T3 /ApEinfo_fwdcolor=cyan /ApEinfo_revcolor=green /ApEinfo_graphicformat=arrow_data {{0 1 2 0 0 -1} {} 0} width 5 offset 0 misc_feature 698..1047 /label=U6 promoter - R07E5.16 /ApEinfo_fwdcolor=cyan /ApEinfo_revcolor=green /ApEinfo_graphicformat=arrow_data {{0 1 2 0 0 -1} {} 0} width 5 offset 0 misc_feature 1068..1161 /label=sgRNA(F+E) /ApEinfo_fwdcolor=#0080ff /ApEinfo_revcolor=green /ApEinfo_graphicformat=arrow_data {{0 1 2 0 0 -1} {} 0} width 5 offset 0 primer_bind 602..619 /label=M13-fwd /ApEinfo_fwdcolor=cyan /ApEinfo_revcolor=green /ApEinfo_graphicformat=arrow_data {{0 1 2 0 0 -1} {} 0} width 5 offset 0 primer_bind complement(1272..1292) /label=M13-rev /ApEinfo_fwdcolor=cyan /ApEinfo_revcolor=green /ApEinfo_graphicformat=arrow_data {{0 1 2 0 0 -1} {} 0} width 5 offset 0 primer_bind 618..645 /label=T7 /ApEinfo_fwdcolor=cyan /ApEinfo_revcolor=green /ApEinfo_graphicformat=arrow_data {{0 1 2 0 0 -1} {} 0} width 5 offset 0 rep_origin complement(1660..2342) /label=ColE1 origin /ApEinfo_fwdcolor=gray50 /ApEinfo_revcolor=gray50 /ApEinfo_graphicformat=arrow_data {{0 1 2 0 0 -1} {} 0} width 5 offset 0 rep_origin complement(138..444) /label=F1 ori /ApEinfo_fwdcolor=gray50 /ApEinfo_revcolor=gray50 /ApEinfo_graphicformat=arrow_data {{0 1 2 0 0 -1} {} 0} width 5 offset 0 CDS complement(463..531) /label=LacZ alpha /ApEinfo_fwdcolor=#6495ed /ApEinfo_revcolor=#6495ed /ApEinfo_graphicformat=arrow_data {{0 1 2 0 0 -1} {} 0} width 5 offset 0 misc_binding complement(1298..1320) /label=LacO /ApEinfo_fwdcolor=#6495ed /ApEinfo_revcolor=#6495ed /ApEinfo_graphicformat=arrow_data {{0 1 2 0 0 -1} {} 0} width 5 offset 0 CDS complement(2440..3099) /label=AmpR /ApEinfo_fwdcolor=yellow /ApEinfo_revcolor=yellow /ApEinfo_graphicformat=arrow_data {{0 1 2 0 0 -1} {} 0} width 5 offset 0 ORIGIN 1 cacctaaatt gtaagcgtta atattttgtt aaaattcgcg ttaaattttt gttaaatcag 61 ctcatttttt aaccaatagg ccgaaatcgg caaaatccct tataaatcaa aagaatagac 121 cgagataggg ttgagtgttg ttccagtttg gaacaagagt ccactattaa agaacgtgga 181 ctccaacgtc aaagggcgaa aaaccgtcta tcagggcgat ggcccactac gtgaaccatc 241 accctaatca agttttttgg ggtcgaggtg ccgtaaagca ctaaatcgga accctaaagg 301 gagcccccga tttagagctt gacggggaaa gccggcgaac gtggcgagaa aggaagggaa 361 gaaagcgaaa ggagcgggcg ctagggcgct ggcaagtgta gcggtcacgc tgcgcgtaac 421 caccacaccc gccgcgctta atgcgccgct acagggcgcg tcccattcgc cattcaggct 481 gcgcaactgt tgggaagggc gatcggtgcg ggcctcttcg ctattacgcc agctggcgaa 541 agggggatgt gctgcaaggc gattaagttg ggtaacgcca gggttttccc agtcacgacg 601 ttgtaaaacg acggccagtg aattgtaata cgactcacta tagggcgaat tgggtaccgg 661 gccccccctc gaggtcgacg gtatcgataa gcttgatcaa aaaaaactag caataaagga 721 ataaaaaact gtacacctta aaggcgcaca ctctgttttg caaattttat ttttagttgt 781 gaattttctg ctgagacctg aaaatagcaa ctttagtact actataattt gtcaaccttt 841 tcaaaaaaag catgcaattt ttgagaaact cttataaaag ctattattaa aaaaacacct 901 tttttccaaa attattccac aaaaaatatg ttatgaaatg cctacaccct ctcacacaca 961 ctctttatac tactctgtca aactcacgag atgtctgccg cctcttgtgt tgcccctata 1021 taaacacctc ctattgcgag atgtcttGAG GGTGAGCTTT CCGTAGGGTT TAAGAGCTAT 1081 GCTGGAAACA GCATAGCAAG TTTAAATAAG GCTAGTCCGT TATCAACTTG AAAAAGTGGC 1141 ACCGAGTCGG TGCTTTTTTT Tatcgaattc ctgcagcccg ggggatccac tagttctaga 1201 gcggccgcca ccgcggtgga gctccagctt ttgttccctt tagtgagggt taatttcgag 1261 cttggcgtaa tcatggtcat agctgtttcc tgtgtgaaat tgttatccgc tcacaattcc 1321 acacaacata cgagccggaa gcataaagtg taaagcctgg ggtgcctaat gagtgagcta 1381 actcacatta attgcgttgc gctcactgcc cgctttccag tcgggaaacc tgtcgtgcca 1441 gctgcattaa tgaatcggcc aacgcgcggg gagaggcggt ttgcgtattg ggcgctcttc 1501 cgcttcctcg ctcactgact cgctgcgctc ggtcgttcgg ctgcggcgag cggtatcagc 1561 tcactcaaag gcggtaatac ggttatccac agaatcaggg gataacgcag gaaagaacat 1621 gtgagcaaaa ggccagcaaa aggccaggaa ccgtaaaaag gccgcgttgc tggcgttttt 1681 ccataggctc cgcccccctg acgagcatca caaaaatcga cgctcaagtc agaggtggcg 1741 aaacccgaca ggactataaa gataccaggc gtttccccct ggaagctccc tcgtgcgctc 1801 tcctgttccg accctgccgc ttaccggata cctgtccgcc tttctccctt cgggaagcgt 1861 ggcgctttct catagctcac gctgtaggta tctcagttcg gtgtaggtcg ttcgctccaa 1921 gctgggctgt gtgcacgaac cccccgttca gcccgaccgc tgcgccttat ccggtaacta 1981 tcgtcttgag tccaacccgg taagacacga cttatcgcca ctggcagcag ccactggtaa 2041 caggattagc agagcgaggt atgtaggcgg tgctacagag ttcttgaagt ggtggcctaa 2101 ctacggctac actagaagga cagtatttgg tatctgcgct ctgctgaagc cagttacctt 2161 cggaaaaaga gttggtagct cttgatccgg caaacaaacc accgctggta gcggtggttt 2221 ttttgtttgc aagcagcaga ttacgcgcag aaaaaaagga tctcaagaag atcctttgat 2281 cttttctacg gggtctgacg ctcagtggaa cgaaaactca cgttaaggga ttttggtcat 2341 gagattatca aaaaggatct tcacctagat ccttttaaat taaaaatgaa gttttaaatc 2401 aatctaaagt atatatgagt aaacttggtc tgacagttac caatgcttaa tcagtgaggc 2461 acctatctca gcgatctgtc tatttcgttc atccatagtt gcctgactcc ccgtcgtgta 2521 gataactacg atacgggagg gcttaccatc tggccccagt gctgcaatga taccgcgaga 2581 cccacgctca ccggctccag atttatcagc aataaaccag ccagccggaa gggccgagcg 2641 cagaagtggt cctgcaactt tatccgcctc catccagtct attaattgtt gccgggaagc 2701 tagagtaagt agttcgccag ttaatagttt gcgcaacgtt gttgccattg ctacaggcat 2761 cgtggtgtca cgctcgtcgt ttggtatggc ttcattcagc tccggttccc aacgatcaag 2821 gcgagttaca tgatccccca tgttgtgcaa aaaagcggtt agctccttcg gtcctccgat 2881 cgttgtcaga agtaagttgg ccgcagtgtt atcactcatg gttatggcag cactgcataa 2941 ttctcttact gtcatgccat ccgtaagatg cttttctgtg actggtgagt actcaaccaa 3001 gtcattctga gaatagtgta tgcggcgacc gagttgctct tgcccggcgt caatacggga 3061 taataccgcg ccacatagca gaactttaaa agtgctcatc attggaaaac gttcttcggg 3121 gcgaaaactc tcaaggatct taccgctgtt gagatccagt tcgatgtaac ccactcgtgc 3181 acccaactga tcttcagcat cttttacttt caccagcgtt tctgggtgag caaaaacagg 3241 aaggcaaaat gccgcaaaaa agggaataag ggcgacacgg aaatgttgaa tactcatact 3301 cttccttttt caatattatt gaagcattta tcagggttat tgtctcatga gcggatacat 3361 atttgaatgt atttagaaaa ataaacaaat aggggttccg cgcacatttc cccgaaaagt 3421 gc //
pJJF144	in process	SECGFP_sg2	sgRNA expression (pJJR50 backbone)	used for time course Suppl. Fig. 1, GFPneg genotypes Suppl. Fig. 1, 4	This study	LOCUS pJJF144_pJJR50_SECGFP_sg2 3423 bp ds-DNA circular 27-JUL-2020 COMMENT ApEinfo:methylated:1 FEATURES Location/Qualifiers primer_bind complement(1236..1255) /locus_tag="T3" /label="T3" /ApEinfo_label="T3" /ApEinfo_fwdcolor="cyan" /ApEinfo_revcolor="green" /ApEinfo_graphicformat="arrow_data {{0 1 2 0 0 -1} {} 0} width 5 offset 0" misc_feature 698..1047 /locus_tag="U6 promoter - R07E5.16" /label="U6 promoter - R07E5.16" /ApEinfo_label="U6 promoter - R07E5.16" /ApEinfo_fwdcolor="cyan" /ApEinfo_revcolor="green" /ApEinfo_graphicformat="arrow_data {{0 1 2 0 0 -1} {} 0} width 5 offset 0" misc_feature 1069..1162 /locus_tag="sgRNA(F+E)" /label="sgRNA(F+E)" /ApEinfo_label="sgRNA(F+E)" /ApEinfo_fwdcolor="#0080ff" /ApEinfo_revcolor="green" /ApEinfo_graphicformat="arrow_data {{0 1 2 0 0 -1} {} 0} width 5 offset 0" primer_bind 602..619 /locus_tag="M13-fwd" /label="M13-fwd" /ApEinfo_label="M13-fwd" /ApEinfo_fwdcolor="cyan" /ApEinfo_revcolor="green" /ApEinfo_graphicformat="arrow_data {{0 1 2 0 0 -1} {} 0} width 5 offset 0" primer_bind complement(1273..1293) /locus_tag="M13-rev" /label="M13-rev" /ApEinfo_label="M13-rev" /ApEinfo_fwdcolor="cyan" /ApEinfo_revcolor="green" /ApEinfo_graphicformat="arrow_data {{0 1 2 0 0 -1} {} 0} width 5 offset 0" primer_bind 618..645 /locus_tag="T7" /label="T7" /ApEinfo_label="T7" /ApEinfo_fwdcolor="cyan" /ApEinfo_revcolor="green" /ApEinfo_graphicformat="arrow_data {{0 1 2 0 0 -1} {} 0} width 5 offset 0" rep_origin complement(1661..2343) /locus_tag="ColE1 origin" /label="ColE1 origin" /ApEinfo_label="ColE1 origin" /ApEinfo_fwdcolor="gray50" /ApEinfo_revcolor="gray50" /ApEinfo_graphicformat="arrow_data {{0 1 2 0 0 -1} {} 0} width 5 offset 0" rep_origin complement(138..444) /locus_tag="F1 ori" /label="F1 ori" /ApEinfo_label="F1 ori" /ApEinfo_fwdcolor="gray50" /ApEinfo_revcolor="gray50" /ApEinfo_graphicformat="arrow_data {{0 1 2 0 0 -1} {} 0} width 5 offset 0" CDS complement(463..531) /locus_tag="LacZ alpha" /label="LacZ alpha" /ApEinfo_label="LacZ alpha" /ApEinfo_fwdcolor="#6495ed" /ApEinfo_revcolor="#6495ed" /ApEinfo_graphicformat="arrow_data {{0 1 2 0 0 -1} {} 0} width 5 offset 0" misc_binding complement(1299..1321) /locus_tag="LacO" /label="LacO" /ApEinfo_label="LacO" /ApEinfo_fwdcolor="#6495ed" /ApEinfo_revcolor="#6495ed" /ApEinfo_graphicformat="arrow_data {{0 1 2 0 0 -1} {} 0} width 5 offset 0" CDS complement(2441..3100) /locus_tag="AmpR" /label="AmpR" /ApEinfo_label="AmpR" /ApEinfo_fwdcolor="yellow" /ApEinfo_revcolor="yellow" /ApEinfo_graphicformat="arrow_data {{0 1 2 0 0 -1} {} 0} width 5 offset 0" ORIGIN 1 cacctaaatt gtaagcgtta atattttgtt aaaattcgcg ttaaattttt gttaaatcag 61 ctcatttttt aaccaatagg ccgaaatcgg caaaatccct tataaatcaa aagaatagac 121 cgagataggg ttgagtgttg ttccagtttg gaacaagagt ccactattaa agaacgtgga 181 ctccaacgtc aaagggcgaa aaaccgtcta tcagggcgat ggcccactac gtgaaccatc 241 accctaatca agttttttgg ggtcgaggtg ccgtaaagca ctaaatcgga accctaaagg 301 gagcccccga tttagagctt gacggggaaa gccggcgaac gtggcgagaa aggaagggaa 361 gaaagcgaaa ggagcgggcg ctagggcgct ggcaagtgta gcggtcacgc tgcgcgtaac 421 caccacaccc gccgcgctta atgcgccgct acagggcgcg tcccattcgc cattcaggct 481 gcgcaactgt tgggaagggc gatcggtgcg ggcctcttcg ctattacgcc agctggcgaa 541 agggggatgt gctgcaaggc gattaagttg ggtaacgcca gggttttccc agtcacgacg 601 ttgtaaaacg acggccagtg aattgtaata cgactcacta tagggcgaat tgggtaccgg 661 gccccccctc gaggtcgacg gtatcgataa gcttgatcaa aaaaaactag caataaagga 721 ataaaaaact gtacacctta aaggcgcaca ctctgttttg caaattttat ttttagttgt 781 gaattttctg ctgagacctg aaaatagcaa ctttagtact actataattt gtcaaccttt 841 tcaaaaaaag catgcaattt ttgagaaact cttataaaag ctattattaa aaaaacacct 901 tttttccaaa attattccac aaaaaatatg ttatgaaatg cctacaccct ctcacacaca 961 ctctttatac tactctgtca aactcacgag atgtctgccg cctcttgtgt tgcccctata 1021 taaacacctc ctattgcgag atgtcttgAA AGGAGAAGAA TTGTTCACGT TTAAGAGCTA 1081 TGCTGGAAAC AGCATAGCAA GTTTAAATAA GGCTAGTCCG TTATCAACTT GAAAAAGTGG 1141 CACCGAGTCG GTGCTTTTTT TTatcgaatt cctgcagccc gggggatcca ctagttctag 1201 agcggccgcc accgcggtgg agctccagct tttgttccct ttagtgaggg ttaatttcga 1261 gcttggcgta atcatggtca tagctgtttc ctgtgtgaaa ttgttatccg ctcacaattc 1321 cacacaacat acgagccgga agcataaagt gtaaagcctg gggtgcctaa tgagtgagct 1381 aactcacatt aattgcgttg cgctcactgc ccgctttcca gtcgggaaac ctgtcgtgcc 1441 agctgcatta atgaatcggc caacgcgcgg ggagaggcgg tttgcgtatt gggcgctctt 1501 ccgcttcctc gctcactgac tcgctgcgct cggtcgttcg gctgcggcga gcggtatcag 1561 ctcactcaaa ggcggtaata cggttatcca cagaatcagg ggataacgca ggaaagaaca 1621 tgtgagcaaa aggccagcaa aaggccagga accgtaaaaa ggccgcgttg ctggcgtttt 1681 tccataggct ccgcccccct gacgagcatc acaaaaatcg acgctcaagt cagaggtggc 1741 gaaacccgac aggactataa agataccagg cgtttccccc tggaagctcc ctcgtgcgct 1801 ctcctgttcc gaccctgccg cttaccggat acctgtccgc ctttctccct tcgggaagcg 1861 tggcgctttc tcatagctca cgctgtaggt atctcagttc ggtgtaggtc gttcgctcca 1921 agctgggctg tgtgcacgaa ccccccgttc agcccgaccg ctgcgcctta tccggtaact 1981 atcgtcttga gtccaacccg gtaagacacg acttatcgcc actggcagca gccactggta 2041 acaggattag cagagcgagg tatgtaggcg gtgctacaga gttcttgaag tggtggccta 2101 actacggcta cactagaagg acagtatttg gtatctgcgc tctgctgaag ccagttacct 2161 tcggaaaaag agttggtagc tcttgatccg gcaaacaaac caccgctggt agcggtggtt 2221 tttttgtttg caagcagcag attacgcgca gaaaaaaagg atctcaagaa gatcctttga 2281 tcttttctac ggggtctgac gctcagtgga acgaaaactc acgttaaggg attttggtca 2341 tgagattatc aaaaaggatc ttcacctaga tccttttaaa ttaaaaatga agttttaaat 2401 caatctaaag tatatatgag taaacttggt ctgacagtta ccaatgctta atcagtgagg 2461 cacctatctc agcgatctgt ctatttcgtt catccatagt tgcctgactc cccgtcgtgt 2521 agataactac gatacgggag ggcttaccat ctggccccag tgctgcaatg ataccgcgag 2581 acccacgctc accggctcca gatttatcag caataaacca gccagccgga agggccgagc 2641 gcagaagtgg tcctgcaact ttatccgcct ccatccagtc tattaattgt tgccgggaag 2701 ctagagtaag tagttcgcca gttaatagtt tgcgcaacgt tgttgccatt gctacaggca 2761 tcgtggtgtc acgctcgtcg tttggtatgg cttcattcag ctccggttcc caacgatcaa 2821 ggcgagttac atgatccccc atgttgtgca aaaaagcggt tagctccttc ggtcctccga 2881 tcgttgtcag aagtaagttg gccgcagtgt tatcactcat ggttatggca gcactgcata 2941 attctcttac tgtcatgcca tccgtaagat gcttttctgt gactggtgag tactcaacca 3001 agtcattctg agaatagtgt atgcggcgac cgagttgctc ttgcccggcg tcaatacggg 3061 ataataccgc gccacatagc agaactttaa aagtgctcat cattggaaaa cgttcttcgg 3121 ggcgaaaact ctcaaggatc ttaccgctgt tgagatccag ttcgatgtaa cccactcgtg 3181 cacccaactg atcttcagca tcttttactt tcaccagcgt ttctgggtga gcaaaaacag 3241 gaaggcaaaa tgccgcaaaa aagggaataa gggcgacacg gaaatgttga atactcatac 3301 tcttcctttt tcaatattat tgaagcattt atcagggtta ttgtctcatg agcggataca 3361 tatttgaatg tatttagaaa aataaacaaa taggggttcc gcgcacattt ccccgaaaag 3421 tgc //
pJJF449	in process	dpy-10_sg1	sgRNA expression (pJJR50 backbone)	used for time course Suppl. Fig. 1	This study	LOCUS pJJF449_pJJR50_dpy-10_sg1 3422 bp ds-DNA circular 19-SEP-2019 FEATURES Location/Qualifiers primer_bind complement(1235..1254) /label=T3 /ApEinfo_fwdcolor=cyan /ApEinfo_revcolor=green /ApEinfo_graphicformat=arrow_data {{0 1 2 0 0 -1} {} 0} width 5 offset 0 misc_feature 698..1047 /label=U6 promoter - R07E5.16 /ApEinfo_fwdcolor=cyan /ApEinfo_revcolor=green /ApEinfo_graphicformat=arrow_data {{0 1 2 0 0 -1} {} 0} width 5 offset 0 misc_feature 1068..1161 /label=sgRNA(F+E) /ApEinfo_fwdcolor=#0080ff /ApEinfo_revcolor=green /ApEinfo_graphicformat=arrow_data {{0 1 2 0 0 -1} {} 0} width 5 offset 0 primer_bind 602..619 /label=M13-fwd /ApEinfo_fwdcolor=cyan /ApEinfo_revcolor=green /ApEinfo_graphicformat=arrow_data {{0 1 2 0 0 -1} {} 0} width 5 offset 0 primer_bind complement(1272..1292) /label=M13-rev /ApEinfo_fwdcolor=cyan /ApEinfo_revcolor=green /ApEinfo_graphicformat=arrow_data {{0 1 2 0 0 -1} {} 0} width 5 offset 0 primer_bind 618..645 /label=T7 /ApEinfo_fwdcolor=cyan /ApEinfo_revcolor=green /ApEinfo_graphicformat=arrow_data {{0 1 2 0 0 -1} {} 0} width 5 offset 0 rep_origin complement(1660..2342) /label=ColE1 origin /ApEinfo_fwdcolor=gray50 /ApEinfo_revcolor=gray50 /ApEinfo_graphicformat=arrow_data {{0 1 2 0 0 -1} {} 0} width 5 offset 0 rep_origin complement(138..444) /label=F1 ori /ApEinfo_fwdcolor=gray50 /ApEinfo_revcolor=gray50 /ApEinfo_graphicformat=arrow_data {{0 1 2 0 0 -1} {} 0} width 5 offset 0 CDS complement(463..531) /label=LacZ alpha /ApEinfo_fwdcolor=#6495ed /ApEinfo_revcolor=#6495ed /ApEinfo_graphicformat=arrow_data {{0 1 2 0 0 -1} {} 0} width 5 offset 0 misc_binding complement(1298..1320) /label=LacO /ApEinfo_fwdcolor=#6495ed /ApEinfo_revcolor=#6495ed /ApEinfo_graphicformat=arrow_data {{0 1 2 0 0 -1} {} 0} width 5 offset 0 CDS complement(2440..3099) /label=AmpR /ApEinfo_fwdcolor=yellow /ApEinfo_revcolor=yellow /ApEinfo_graphicformat=arrow_data {{0 1 2 0 0 -1} {} 0} width 5 offset 0 misc_feature 1085..1088 /label=New Feature /ApEinfo_fwdcolor=cyan /ApEinfo_revcolor=green /ApEinfo_graphicformat=arrow_data {{0 1 2 0 0 -1} {} 0} width 5 offset 0 misc_feature 1130..1133 /label=New Feature(1) /ApEinfo_label=New Feature /ApEinfo_fwdcolor=cyan /ApEinfo_revcolor=green /ApEinfo_graphicformat=arrow_data {{0 1 2 0 0 -1} {} 0} width 5 offset 0 ORIGIN 1 cacctaaatt gtaagcgtta atattttgtt aaaattcgcg ttaaattttt gttaaatcag 61 ctcatttttt aaccaatagg ccgaaatcgg caaaatccct tataaatcaa aagaatagac 121 cgagataggg ttgagtgttg ttccagtttg gaacaagagt ccactattaa agaacgtgga 181 ctccaacgtc aaagggcgaa aaaccgtcta tcagggcgat ggcccactac gtgaaccatc 241 accctaatca agttttttgg ggtcgaggtg ccgtaaagca ctaaatcgga accctaaagg 301 gagcccccga tttagagctt gacggggaaa gccggcgaac gtggcgagaa aggaagggaa 361 gaaagcgaaa ggagcgggcg ctagggcgct ggcaagtgta gcggtcacgc tgcgcgtaac 421 caccacaccc gccgcgctta atgcgccgct acagggcgcg tcccattcgc cattcaggct 481 gcgcaactgt tgggaagggc gatcggtgcg ggcctcttcg ctattacgcc agctggcgaa 541 agggggatgt gctgcaaggc gattaagttg ggtaacgcca gggttttccc agtcacgacg 601 ttgtaaaacg acggccagtg aattgtaata cgactcacta tagggcgaat tgggtaccgg 661 gccccccctc gaggtcgacg gtatcgataa gcttgatcaa aaaaaactag caataaagga 721 ataaaaaact gtacacctta aaggcgcaca ctctgttttg caaattttat ttttagttgt 781 gaattttctg ctgagacctg aaaatagcaa ctttagtact actataattt gtcaaccttt 841 tcaaaaaaag catgcaattt ttgagaaact cttataaaag ctattattaa aaaaacacct 901 tttttccaaa attattccac aaaaaatatg ttatgaaatg cctacaccct ctcacacaca 961 ctctttatac tactctgtca aactcacgag atgtctgccg cctcttgtgt tgcccctata 1021 taaacacctc ctattgcgag atgtcttGCT ACCATAGGCA CCACGAGGTT TAAGAGCTAT 1081 GCTGGAAACA GCATAGCAAG TTTAAATAAG GCTAGTCCGT TATCAACTTG AAAAAGTGGC 1141 ACCGAGTCGG TGCTTTTTTT Tatcgaattc ctgcagcccg ggggatccac tagttctaga 1201 gcggccgcca ccgcggtgga gctccagctt ttgttccctt tagtgagggt taatttcgag 1261 cttggcgtaa tcatggtcat agctgtttcc tgtgtgaaat tgttatccgc tcacaattcc 1321 acacaacata cgagccggaa gcataaagtg taaagcctgg ggtgcctaat gagtgagcta 1381 actcacatta attgcgttgc gctcactgcc cgctttccag tcgggaaacc tgtcgtgcca 1441 gctgcattaa tgaatcggcc aacgcgcggg gagaggcggt ttgcgtattg ggcgctcttc 1501 cgcttcctcg ctcactgact cgctgcgctc ggtcgttcgg ctgcggcgag cggtatcagc 1561 tcactcaaag gcggtaatac ggttatccac agaatcaggg gataacgcag gaaagaacat 1621 gtgagcaaaa ggccagcaaa aggccaggaa ccgtaaaaag gccgcgttgc tggcgttttt 1681 ccataggctc cgcccccctg acgagcatca caaaaatcga cgctcaagtc agaggtggcg 1741 aaacccgaca ggactataaa gataccaggc gtttccccct ggaagctccc tcgtgcgctc 1801 tcctgttccg accctgccgc ttaccggata cctgtccgcc tttctccctt cgggaagcgt 1861 ggcgctttct catagctcac gctgtaggta tctcagttcg gtgtaggtcg ttcgctccaa 1921 gctgggctgt gtgcacgaac cccccgttca gcccgaccgc tgcgccttat ccggtaacta 1981 tcgtcttgag tccaacccgg taagacacga cttatcgcca ctggcagcag ccactggtaa 2041 caggattagc agagcgaggt atgtaggcgg tgctacagag ttcttgaagt ggtggcctaa 2101 ctacggctac actagaagga cagtatttgg tatctgcgct ctgctgaagc cagttacctt 2161 cggaaaaaga gttggtagct cttgatccgg caaacaaacc accgctggta gcggtggttt 2221 ttttgtttgc aagcagcaga ttacgcgcag aaaaaaagga tctcaagaag atcctttgat 2281 cttttctacg gggtctgacg ctcagtggaa cgaaaactca cgttaaggga ttttggtcat 2341 gagattatca aaaaggatct tcacctagat ccttttaaat taaaaatgaa gttttaaatc 2401 aatctaaagt atatatgagt aaacttggtc tgacagttac caatgcttaa tcagtgaggc 2461 acctatctca gcgatctgtc tatttcgttc atccatagtt gcctgactcc ccgtcgtgta 2521 gataactacg atacgggagg gcttaccatc tggccccagt gctgcaatga taccgcgaga 2581 cccacgctca ccggctccag atttatcagc aataaaccag ccagccggaa gggccgagcg 2641 cagaagtggt cctgcaactt tatccgcctc catccagtct attaattgtt gccgggaagc 2701 tagagtaagt agttcgccag ttaatagttt gcgcaacgtt gttgccattg ctacaggcat 2761 cgtggtgtca cgctcgtcgt ttggtatggc ttcattcagc tccggttccc aacgatcaag 2821 gcgagttaca tgatccccca tgttgtgcaa aaaagcggtt agctccttcg gtcctccgat 2881 cgttgtcaga agtaagttgg ccgcagtgtt atcactcatg gttatggcag cactgcataa 2941 ttctcttact gtcatgccat ccgtaagatg cttttctgtg actggtgagt actcaaccaa 3001 gtcattctga gaatagtgta tgcggcgacc gagttgctct tgcccggcgt caatacggga 3061 taataccgcg ccacatagca gaactttaaa agtgctcatc attggaaaac gttcttcggg 3121 gcgaaaactc tcaaggatct taccgctgtt gagatccagt tcgatgtaac ccactcgtgc 3181 acccaactga tcttcagcat cttttacttt caccagcgtt tctgggtgag caaaaacagg 3241 aaggcaaaat gccgcaaaaa agggaataag ggcgacacgg aaatgttgaa tactcatact 3301 cttccttttt caatattatt gaagcattta tcagggttat tgtctcatga gcggatacat 3361 atttgaatgt atttagaaaa ataaacaaat aggggttccg cgcacatttc cccgaaaagt 3421 gc //
pJJF328	in process	sqt-3_UTR_sg2	sgRNA expression (pJJR50 backbone)	-	This study	LOCUS pJJF328_pJJR50_sqt3_UTR_sg2 3423 bp ds-DNA circular 12-FEB-2018 COMMENT COMMENT ApEinfo:methylated:1 FEATURES Location/Qualifiers primer_bind complement(1236..1255) /locus_tag="T3" /label=T3 /ApEinfo_fwdcolor=cyan /ApEinfo_revcolor=green /ApEinfo_graphicformat=arrow_data {{0 1 2 0 0 -1} {} 0} width 5 offset 0 misc_feature 698..1047 /locus_tag="U6 promoter - R07E5.16" /label=U6 promoter - R07E5.16 /ApEinfo_fwdcolor=cyan /ApEinfo_revcolor=green /ApEinfo_graphicformat=arrow_data {{0 1 2 0 0 -1} {} 0} width 5 offset 0 misc_feature 1069..1162 /locus_tag="sgRNA(F+E)" /label=sgRNA(F+E) /ApEinfo_fwdcolor=#0080ff /ApEinfo_revcolor=green /ApEinfo_graphicformat=arrow_data {{0 1 2 0 0 -1} {} 0} width 5 offset 0 primer_bind 602..619 /locus_tag="M13-fwd" /label=M13-fwd /ApEinfo_fwdcolor=cyan /ApEinfo_revcolor=green /ApEinfo_graphicformat=arrow_data {{0 1 2 0 0 -1} {} 0} width 5 offset 0 primer_bind complement(1273..1293) /locus_tag="M13-rev" /label=M13-rev /ApEinfo_fwdcolor=cyan /ApEinfo_revcolor=green /ApEinfo_graphicformat=arrow_data {{0 1 2 0 0 -1} {} 0} width 5 offset 0 primer_bind 618..645 /locus_tag="T7" /label=T7 /ApEinfo_fwdcolor=cyan /ApEinfo_revcolor=green /ApEinfo_graphicformat=arrow_data {{0 1 2 0 0 -1} {} 0} width 5 offset 0 rep_origin complement(1661..2343) /locus_tag="ColE1 origin" /label=ColE1 origin /ApEinfo_fwdcolor=gray50 /ApEinfo_revcolor=gray50 /ApEinfo_graphicformat=arrow_data {{0 1 2 0 0 -1} {} 0} width 5 offset 0 rep_origin complement(138..444) /locus_tag="F1 ori" /label=F1 ori /ApEinfo_fwdcolor=gray50 /ApEinfo_revcolor=gray50 /ApEinfo_graphicformat=arrow_data {{0 1 2 0 0 -1} {} 0} width 5 offset 0 CDS complement(463..531) /locus_tag="LacZ alpha" /label=LacZ alpha /ApEinfo_fwdcolor=#6495ed /ApEinfo_revcolor=#6495ed /ApEinfo_graphicformat=arrow_data {{0 1 2 0 0 -1} {} 0} width 5 offset 0 misc_binding complement(1299..1321) /locus_tag="LacO" /label=LacO /ApEinfo_fwdcolor=#6495ed /ApEinfo_revcolor=#6495ed /ApEinfo_graphicformat=arrow_data {{0 1 2 0 0 -1} {} 0} width 5 offset 0 CDS complement(2441..3100) /locus_tag="AmpR" /label=AmpR /ApEinfo_fwdcolor=yellow /ApEinfo_revcolor=yellow /ApEinfo_graphicformat=arrow_data {{0 1 2 0 0 -1} {} 0} width 5 offset 0 ORIGIN 1 cacctaaatt gtaagcgtta atattttgtt aaaattcgcg ttaaattttt gttaaatcag 61 ctcatttttt aaccaatagg ccgaaatcgg caaaatccct tataaatcaa aagaatagac 121 cgagataggg ttgagtgttg ttccagtttg gaacaagagt ccactattaa agaacgtgga 181 ctccaacgtc aaagggcgaa aaaccgtcta tcagggcgat ggcccactac gtgaaccatc 241 accctaatca agttttttgg ggtcgaggtg ccgtaaagca ctaaatcgga accctaaagg 301 gagcccccga tttagagctt gacggggaaa gccggcgaac gtggcgagaa aggaagggaa 361 gaaagcgaaa ggagcgggcg ctagggcgct ggcaagtgta gcggtcacgc tgcgcgtaac 421 caccacaccc gccgcgctta atgcgccgct acagggcgcg tcccattcgc cattcaggct 481 gcgcaactgt tgggaagggc gatcggtgcg ggcctcttcg ctattacgcc agctggcgaa 541 agggggatgt gctgcaaggc gattaagttg ggtaacgcca gggttttccc agtcacgacg 601 ttgtaaaacg acggccagtg aattgtaata cgactcacta tagggcgaat tgggtaccgg 661 gccccccctc gaggtcgacg gtatcgataa gcttgatcaa aaaaaactag caataaagga 721 ataaaaaact gtacacctta aaggcgcaca ctctgttttg caaattttat ttttagttgt 781 gaattttctg ctgagacctg aaaatagcaa ctttagtact actataattt gtcaaccttt 841 tcaaaaaaag catgcaattt ttgagaaact cttataaaag ctattattaa aaaaacacct 901 tttttccaaa attattccac aaaaaatatg ttatgaaatg cctacaccct ctcacacaca 961 ctctttatac tactctgtca aactcacgag atgtctgccg cctcttgtgt tgcccctata 1021 taaacacctc ctattgcgag atgtcttgAC AACAACGAGA TGATGATGGT TTAAGAGCTA 1081 TGCTGGAAAC AGCATAGCAA GTTTAAATAA GGCTAGTCCG TTATCAACTT GAAAAAGTGG 1141 CACCGAGTCG GTGCTTTTTT TTatcgaatt cctgcagccc gggggatcca ctagttctag 1201 agcggccgcc accgcggtgg agctccagct tttgttccct ttagtgaggg ttaatttcga 1261 gcttggcgta atcatggtca tagctgtttc ctgtgtgaaa ttgttatccg ctcacaattc 1321 cacacaacat acgagccgga agcataaagt gtaaagcctg gggtgcctaa tgagtgagct 1381 aactcacatt aattgcgttg cgctcactgc ccgctttcca gtcgggaaac ctgtcgtgcc 1441 agctgcatta atgaatcggc caacgcgcgg ggagaggcgg tttgcgtatt gggcgctctt 1501 ccgcttcctc gctcactgac tcgctgcgct cggtcgttcg gctgcggcga gcggtatcag 1561 ctcactcaaa ggcggtaata cggttatcca cagaatcagg ggataacgca ggaaagaaca 1621 tgtgagcaaa aggccagcaa aaggccagga accgtaaaaa ggccgcgttg ctggcgtttt 1681 tccataggct ccgcccccct gacgagcatc acaaaaatcg acgctcaagt cagaggtggc 1741 gaaacccgac aggactataa agataccagg cgtttccccc tggaagctcc ctcgtgcgct 1801 ctcctgttcc gaccctgccg cttaccggat acctgtccgc ctttctccct tcgggaagcg 1861 tggcgctttc tcatagctca cgctgtaggt atctcagttc ggtgtaggtc gttcgctcca 1921 agctgggctg tgtgcacgaa ccccccgttc agcccgaccg ctgcgcctta tccggtaact 1981 atcgtcttga gtccaacccg gtaagacacg acttatcgcc actggcagca gccactggta 2041 acaggattag cagagcgagg tatgtaggcg gtgctacaga gttcttgaag tggtggccta 2101 actacggcta cactagaagg acagtatttg gtatctgcgc tctgctgaag ccagttacct 2161 tcggaaaaag agttggtagc tcttgatccg gcaaacaaac caccgctggt agcggtggtt 2221 tttttgtttg caagcagcag attacgcgca gaaaaaaagg atctcaagaa gatcctttga 2281 tcttttctac ggggtctgac gctcagtgga acgaaaactc acgttaaggg attttggtca 2341 tgagattatc aaaaaggatc ttcacctaga tccttttaaa ttaaaaatga agttttaaat 2401 caatctaaag tatatatgag taaacttggt ctgacagtta ccaatgctta atcagtgagg 2461 cacctatctc agcgatctgt ctatttcgtt catccatagt tgcctgactc cccgtcgtgt 2521 agataactac gatacgggag ggcttaccat ctggccccag tgctgcaatg ataccgcgag 2581 acccacgctc accggctcca gatttatcag caataaacca gccagccgga agggccgagc 2641 gcagaagtgg tcctgcaact ttatccgcct ccatccagtc tattaattgt tgccgggaag 2701 ctagagtaag tagttcgcca gttaatagtt tgcgcaacgt tgttgccatt gctacaggca 2761 tcgtggtgtc acgctcgtcg tttggtatgg cttcattcag ctccggttcc caacgatcaa 2821 ggcgagttac atgatccccc atgttgtgca aaaaagcggt tagctccttc ggtcctccga 2881 tcgttgtcag aagtaagttg gccgcagtgt tatcactcat ggttatggca gcactgcata 2941 attctcttac tgtcatgcca tccgtaagat gcttttctgt gactggtgag tactcaacca 3001 agtcattctg agaatagtgt atgcggcgac cgagttgctc ttgcccggcg tcaatacggg 3061 ataataccgc gccacatagc agaactttaa aagtgctcat cattggaaaa cgttcttcgg 3121 ggcgaaaact ctcaaggatc ttaccgctgt tgagatccag ttcgatgtaa cccactcgtg 3181 cacccaactg atcttcagca tcttttactt tcaccagcgt ttctgggtga gcaaaaacag 3241 gaaggcaaaa tgccgcaaaa aagggaataa gggcgacacg gaaatgttga atactcatac 3301 tcttcctttt tcaatattat tgaagcattt atcagggtta ttgtctcatg agcggataca 3361 tatttgaatg tatttagaaa aataaacaaa taggggttcc gcgcacattt ccccgaaaag 3421 tgc //
pJJF314	-	dpy-10_UTR_sg1	sgRNA expression (pJJR50 backbone)	-	This study
pJJF315	-	dpy-10_UTR_sg2	sgRNA expression (pJJR50 backbone)	-	This study
pJJF357	-	dpy-10_UTR_sg3	sgRNA expression (pJJR50 backbone)	-	This study
pJJF358	-	dpy-10_UTR_sg4	sgRNA expression (pJJR50 backbone)	-	This study
pJJF312	-	dpy-2_UTR_sg1	sgRNA expression (pJJR50 backbone)	-	This study
pJJF313	-	dpy-2_UTR_sg2	sgRNA expression (pJJR50 backbone)	-	This study
pJJF321	-	egl-30_UTR_sg1	sgRNA expression (pJJR50 backbone)	-	This study
pJJF322	-	egl-30_UTR_sg2	sgRNA expression (pJJR50 backbone)	-	This study
pJJF323	-	egl-30_UTR_sg3	sgRNA expression (pJJR50 backbone)	-	This study
pJJF324	-	egl-30_UTR_sg4	sgRNA expression (pJJR50 backbone)	-	This study
pJJF325	-	egl-30_UTR_sg5	sgRNA expression (pJJR50 backbone)	-	This study
pJJF326	-	egl-30_UTR_sg6	sgRNA expression (pJJR50 backbone)	-	This study
pJJF374	-	let-2_CDS_sg1	sgRNA expression (pJJR50 backbone)	-	This study
pJJF375	-	let-2_CDS_sg2	sgRNA expression (pJJR50 backbone)	-	This study
pJJF385	-	let-2_UTR_sg1	sgRNA expression (pJJR50 backbone)	-	This study
pJJF386	-	let-2_UTR_sg2	sgRNA expression (pJJR50 backbone)	-	This study
pJJF387	-	let-2_UTR_sg3	sgRNA expression (pJJR50 backbone)	-	This study
pJJF388	-	let-2_UTR_sg4	sgRNA expression (pJJR50 backbone)	-	This study
pJJF389	-	let-2_UTR_sg5	sgRNA expression (pJJR50 backbone)	-	This study
pJJF390	-	let-2_UTR_sg6	sgRNA expression (pJJR50 backbone)	-	This study
pJJF383	-	let-7_sg1	sgRNA expression (pJJR50 backbone)	-	This study
pJJF384	-	let-7_sg2	sgRNA expression (pJJR50 backbone)	-	This study
pJJF221	-	lin-41_CDS_sg1	sgRNA expression (pJJR50 backbone)	-	This study
pJJF222	-	lin-41_CDS_sg2	sgRNA expression (pJJR50 backbone)	-	This study
pJJF223	-	lin-41_downs_sg1	sgRNA expression (pJJR50 backbone)	-	This study
pJJF224	-	lin-41_downs_sg2	sgRNA expression (pJJR50 backbone)	-	This study
pJJF195	-	lin-41_UTR_sg1	sgRNA expression (pJJR50 backbone)	-	This study
pJJF204	-	lin-41_UTR_sg10	sgRNA expression (pJJR50 backbone)	-	This study
pJJF205	-	lin-41_UTR_sg11	sgRNA expression (pJJR50 backbone)	-	This study
pJJF208	-	lin-41_UTR_sg14	sgRNA expression (pJJR50 backbone)	-	This study
pJJF185	-	lin-41_UTR_sg15	sgRNA expression (pJJR50 backbone)	-	This study
pJJF186	-	lin-41_UTR_sg16	sgRNA expression (pJJR50 backbone)	-	This study
pJJF196	-	lin-41_UTR_sg2	sgRNA expression (pJJR50 backbone)	-	This study
pJJF211	-	lin-41_UTR_sg20	sgRNA expression (pJJR50 backbone)	-	This study
pJJF213	-	lin-41_UTR_sg22	sgRNA expression (pJJR50 backbone)	-	This study
pJJF215	-	lin-41_UTR_sg24	sgRNA expression (pJJR50 backbone)	-	This study
pJJF219	-	lin-41_UTR_sg26	sgRNA expression (pJJR50 backbone)	-	This study
pJJF220	-	lin-41_UTR_sg27	sgRNA expression (pJJR50 backbone)	-	This study
pJJF197	-	lin-41_UTR_sg3	sgRNA expression (pJJR50 backbone)	-	This study
pJJF198	-	lin-41_UTR_sg4	sgRNA expression (pJJR50 backbone)	-	This study
pJJF199	-	lin-41_UTR_sg5	sgRNA expression (pJJR50 backbone)	-	This study
pJJF201	-	lin-41_UTR_sg7	sgRNA expression (pJJR50 backbone)	-	This study
pJJF202	-	lin-41_UTR_sg8	sgRNA expression (pJJR50 backbone)	-	This study
pJJF381	-	par-2_CDS_sg1	sgRNA expression (pJJR50 backbone)	-	This study
pJJF382	-	par-2_CDS_sg2	sgRNA expression (pJJR50 backbone)	-	This study
pJJF359	-	rol-6_enh_sg1	sgRNA expression (pJJR50 backbone)	-	This study
pJJF360	-	rol-6_enh_sg2	sgRNA expression (pJJR50 backbone)	-	This study
pJJF363	-	rol-6_INR_sg1	sgRNA expression (pJJR50 backbone)	-	This study
pJJF361	-	rol-6_TATA_sg1	sgRNA expression (pJJR50 backbone)	-	This study
pJJF362	-	rol-6_TATA_sg2	sgRNA expression (pJJR50 backbone)	-	This study
pJJF364	-	rol-6_UTR_sg1	sgRNA expression (pJJR50 backbone)	-	This study
pJJF365	-	rol-6_UTR_sg2	sgRNA expression (pJJR50 backbone)	-	This study
pJJF273	-	snb-1_CDS_sg1	sgRNA expression (pJJR50 backbone)	-	This study
pJJF274	-	snb-1_CDS_sg2	sgRNA expression (pJJR50 backbone)	-	This study
pJJF283	-	snb-1_downs_sg1	sgRNA expression (pJJR50 backbone)	-	This study
pJJF284	-	snb-1_downs_sg2	sgRNA expression (pJJR50 backbone)	-	This study
pJJF266	-	snb-1_ups_sg1	sgRNA expression (pJJR50 backbone)	-	This study
pJJF267	-	snb-1_ups_sg2	sgRNA expression (pJJR50 backbone)	-	This study
pJJF268	-	snb-1_ups_sg3	sgRNA expression (pJJR50 backbone)	-	This study
pJJF269	-	snb-1_ups_sg4	sgRNA expression (pJJR50 backbone)	-	This study
pJJF270	-	snb-1_ups_sg5	sgRNA expression (pJJR50 backbone)	-	This study
pJJF271	-	snb-1_ups_sg6	sgRNA expression (pJJR50 backbone)	-	This study
pJJF272	-	snb-1_ups_sg7	sgRNA expression (pJJR50 backbone)	-	This study
pJJF275	-	snb-1_UTR_sg1	sgRNA expression (pJJR50 backbone)	-	This study
pJJF276	-	snb-1_UTR_sg2	sgRNA expression (pJJR50 backbone)	-	This study
pJJF277	-	snb-1_UTR_sg3	sgRNA expression (pJJR50 backbone)	-	This study
pJJF278	-	snb-1_UTR_sg4	sgRNA expression (pJJR50 backbone)	-	This study
pJJF279	-	snb-1_UTR_sg5	sgRNA expression (pJJR50 backbone)	-	This study
pJJF280	-	snb-1_UTR_sg6	sgRNA expression (pJJR50 backbone)	-	This study
pJJF281	-	snb-1_UTR_sg7	sgRNA expression (pJJR50 backbone)	-	This study
pJJF282	-	snb-1_UTR_sg8	sgRNA expression (pJJR50 backbone)	-	This study
pJJF369	-	sqt-2_TATA_INR_sg1	sgRNA expression (pJJR50 backbone)	-	This study
pJJF370	-	sqt-2_TATA_INR_sg2	sgRNA expression (pJJR50 backbone)	-	This study
pJJF366	-	sqt-2_ups_sg1	sgRNA expression (pJJR50 backbone)	-	This study
pJJF367	-	sqt-2_ups_sg2	sgRNA expression (pJJR50 backbone)	-	This study
pJJF368	-	sqt-2_ups_sg3	sgRNA expression (pJJR50 backbone)	-	This study
pJJF371	-	sqt-2_UTR_sg1	sgRNA expression (pJJR50 backbone)	-	This study
pJJF372	-	sqt-2_UTR_sg2	sgRNA expression (pJJR50 backbone)	-	This study
pJJF373	-	sqt-2_UTR_sg3	sgRNA expression (pJJR50 backbone)	-	This study
pJJF344	-	sqt-3_INR_sg1	sgRNA expression (pJJR50 backbone)	-	This study
pJJF345	-	sqt-3_INR_sg2	sgRNA expression (pJJR50 backbone)	-	This study
pJJF340	-	sqt-3_TATA_sg1	sgRNA expression (pJJR50 backbone)	-	This study
pJJF341	-	sqt-3_TATA_sg2	sgRNA expression (pJJR50 backbone)	-	This study
pJJF342	-	sqt-3_TATA_sg3	sgRNA expression (pJJR50 backbone)	-	This study
pJJF343	-	sqt-3_TATA_sg4	sgRNA expression (pJJR50 backbone)	-	This study
pJJF327	-	sqt-3_UTR_sg1	sgRNA expression (pJJR50 backbone)	-	This study
pJJF328	-	sqt-3_UTR_sg2	sgRNA expression (pJJR50 backbone)	-	This study
pJJF329	-	sqt-3_UTR_sg3	sgRNA expression (pJJR50 backbone)	-	This study
pJJF335	-	sqt-3_UTR_sg4	sgRNA expression (pJJR50 backbone)	-	This study
pJJF336	-	sqt-3_UTR_sg5	sgRNA expression (pJJR50 backbone)	-	This study
pJJF337	-	sqt-3_UTR_sg6	sgRNA expression (pJJR50 backbone)	-	This study
pJJF338	-	sqt-3_UTR_sg7	sgRNA expression (pJJR50 backbone)	-	This study
pJJF339	-	sqt-3_UTR_sg8	sgRNA expression (pJJR50 backbone)	-	This study
pJJF379	-	tbb-2_CDS_sg1	sgRNA expression (pJJR50 backbone)	-	This study
pJJF380	-	tbb-2_CDS_sg2	sgRNA expression (pJJR50 backbone)	-	This study
pJJF394	-	tbb-2_UTR_sg1	sgRNA expression (pJJR50 backbone)	-	This study
pJJF395	-	tbb-2_UTR_sg2	sgRNA expression (pJJR50 backbone)	-	This study
pJJF396	-	tbb-2_UTR_sg3	sgRNA expression (pJJR50 backbone)	-	This study
pJJF004	-	unc-119_CDS_sg1	sgRNA expression (pMB70 backbone)	-	This study
pJJF319	-	unc-26_UTR_sg1	sgRNA expression (pJJR50 backbone)	-	This study
pJJF320	-	unc-26_UTR_sg2	sgRNA expression (pJJR50 backbone)	-	This study
pJJF316	-	unc-54_UTR_sg1	sgRNA expression (pJJR50 backbone)	-	This study
pJJF317	-	unc-54_UTR_sg2	sgRNA expression (pJJR50 backbone)	-	This study
pJJF318	-	unc-54_UTR_sg3	sgRNA expression (pJJR50 backbone)	-	This study
pJJF377	-	zyg-1_CDS_sg1	sgRNA expression (pJJR50 backbone)	-	This study
pJJF378	-	zyg-1_CDS_sg2	sgRNA expression (pJJR50 backbone)	-	This study
pJJF391	-	zyg-1_UTR_sg1	sgRNA expression (pJJR50 backbone)	-	This study
pJJF392	-	zyg-1_UTR_sg2	sgRNA expression (pJJR50 backbone)	-	This study
pJJF393	-	zyg-1_UTR_sg3	sgRNA expression (pJJR50 backbone)	-	This study
pJJF346	-	sqt-3_ins_sg1	sgRNA expression (pJJR50 backbone)	targets the insertion in the 3' UTR of sqt-3(raj131[ins])	This study
pJJF347	-	sqt-3_ins_sg2	sgRNA expression (pJJR50 backbone)	targets the insertion in the 3' UTR of sqt-3(raj131[ins])	This study
pJJF348	-	sqt-3_ins_sg3	sgRNA expression (pJJR50 backbone)	targets the insertion in the 3' UTR of sqt-3(raj131[ins])	This study
pJJF349	-	sqt-3_ins_sg4	sgRNA expression (pJJR50 backbone)	targets the insertion in the 3' UTR of sqt-3(raj131[ins])	This study

### Sheet: sgRNAs
sgRNA_name	protospacer	PAM	protospacer_PAM	F_cloning_oligo	R_cloning_oligo	E-CRISP_off-targets_with_0_1_or_2_mismatches	OUTofFrame	Lindel	Off-targets_for_0-1-2-3-4_mismatches	next_to_PAM_NG_NGA_NAG	mitSpecScore	cfdSpecScore	lethal_gene	lethal_coding	GNGG	GGNGG	extra_5G_for_U6	TTT	TTTT	TTTTT	TTTTTT_or_more	GC_content_under_25%	Graf-unefficient	Doench_16-Score	OldDoench_16-Score	Chari-Score	Xu-Score	Wu-Crispr-Score	Doench_14-Score	Wang-Score	Moreno-Mateos-Score	Azimuth_in-vitro-Score	CCTop-Score	percent_in_injection
dpy-10_UTR_sg1	TTTTGAATGAGAAGTCATCG	AGG	TTTTGAATGAGAAGTCATCGAGG	TCTTGTTTTGAATGAGAAGTCATCG	AAACCGATGACTTCTCATTCAAAAC	1	63	78	0-1-0-2-12	0-1-0-0-0	82	98	FALSE	FALSE	TRUE	FALSE	TRUE	FALSE	TRUE	FALSE	FALSE	FALSE	FALSE	76	79	87	0.2	0	36	55	13	16	71	35
dpy-10_UTR_sg2	TAGTTATTCTCATGATGACA	TGG	TAGTTATTCTCATGATGACATGG	TCTTGTAGTTATTCTCATGATGACA	AAACTGTCATCATGAGAATAACTAC	0	78	83	0-0-0-3-61	0-0-0-1-0	93	95	FALSE	FALSE	FALSE	FALSE	TRUE	FALSE	FALSE	FALSE	FALSE	FALSE	FALSE	62	61	7	-0.2	0	12	52	28	34	46	35
dpy-10_UTR_sg3	AAGCAAGTGGGAATGTATTT	GGG	AAGCAAGTGGGAATGTATTTGGG	TCTTGAAGCAAGTGGGAATGTATTT	AAACAAATACATTCCCACTTGCTTC	0	62	73	0-0-0-1-5	0-0-0-0-0	99	100	FALSE	FALSE	FALSE	FALSE	TRUE	TRUE	FALSE	FALSE	FALSE	FALSE	TRUE	28	39	25	-0.4	0	7	29	51	38	68	32
dpy-10_UTR_sg4	AAAACATTACTAAAAGCAAG	TGG	AAAACATTACTAAAAGCAAGTGG	TCTTGAAAACATTACTAAAAGCAAG	AAACCTTGCTTTTAGTAATGTTTTC	0	64	87	0-0-0-2-16	0-0-0-0-0	96	97	FALSE	FALSE	TRUE	FALSE	TRUE	FALSE	FALSE	FALSE	FALSE	FALSE	FALSE	58	59	88	0.2	0	26	75	10	32	57	32
dpy-2_UTR_sg1	GGCTAGATCATAATGAGGTA	CGG	GGCTAGATCATAATGAGGTACGG	TCTTGGGCTAGATCATAATGAGGTA	AAACTACCTCATTATGATCTAGCCC	0	63	79	0-0-0-0-1	0-0-0-0-0	100	100	FALSE	FALSE	FALSE	FALSE	TRUE	FALSE	FALSE	FALSE	FALSE	FALSE	FALSE	57	58	65	0.1	0	52	72	39	38	56	39
dpy-2_UTR_sg2	TAATAATTACACTTATTAGA	TGG	TAATAATTACACTTATTAGATGG	TCTTGTAATAATTACACTTATTAGA	AAACTCTAATAAGTGTAATTATTAC	0	69	84	0-0-0-1-16	0-0-0-0-0	98	98	FALSE	FALSE	FALSE	FALSE	TRUE	FALSE	FALSE	FALSE	FALSE	TRUE	FALSE	42	40	23	-0.1	0	17	49	19	20	47	39
egl-30_UTR_sg1	AGACACCACCACCTAAACCT	AGG	AGACACCACCACCTAAACCTAGG	TCTTGAGACACCACCACCTAAACCT	AAACAGGTTTAGGTGGTGGTGTCTC	0	62	54	0-0-0-1-2	0-0-0-0-0	100	100	FALSE	FALSE	FALSE	FALSE	TRUE	FALSE	FALSE	FALSE	FALSE	FALSE	FALSE	69	65	70	0.5	0	27	82	27	36	64	39
egl-30_UTR_sg2	ACTAGGTTGATGGGTAGGGA	AGG	ACTAGGTTGATGGGTAGGGAAGG	TCTTGACTAGGTTGATGGGTAGGGA	AAACTCCCTACCCATCAACCTAGTC	0	76	75	0-0-0-0-2	0-0-0-0-0	100	100	FALSE	FALSE	FALSE	FALSE	TRUE	FALSE	FALSE	FALSE	FALSE	FALSE	FALSE	53	54	52	0.2	51	18	75	52	58	65	39
egl-30_UTR_sg3	TGTGGTTAGAATTGTTAGAA	AGG	TGTGGTTAGAATTGTTAGAAAGG	TCTTGTGTGGTTAGAATTGTTAGAA	AAACTTCTAACAATTCTAACCACAC	0	56	75	0-0-0-0-15	0-0-0-0-0	97	99	FALSE	FALSE	FALSE	FALSE	TRUE	FALSE	FALSE	FALSE	FALSE	FALSE	FALSE	39	46	20	0	0	5	39	46	36	61	39
egl-30_UTR_sg4	GGTAAGGGTGAAGTTTGGGG	AGG	GGTAAGGGTGAAGTTTGGGGAGG	TCTTGGGTAAGGGTGAAGTTTGGGG	AAACCCCCAAACTTCACCCTTACCC	0	66	71	0-0-0-0-3	0-0-0-0-0	100	99	FALSE	FALSE	TRUE	TRUE	TRUE	TRUE	FALSE	FALSE	FALSE	FALSE	FALSE	46	50	97	1.1	0	47	94	60	49	72	39
egl-30_UTR_sg5	AATAATGGGGAAGAAGAAGG	GGG	AATAATGGGGAAGAAGAAGGGGG	TCTTGAATAATGGGGAAGAAGAAGG	AAACCCTTCTTCTTCCCCATTATTC	0	73	68	0-0-1-7-24	0-0-0-0-2	91	95	FALSE	FALSE	TRUE	TRUE	TRUE	FALSE	FALSE	FALSE	FALSE	FALSE	FALSE	57	58	98	1	0	15	87	69	44	61	39
egl-30_UTR_sg6	AATTTTATGTAAATGTTTTG	TGG	AATTTTATGTAAATGTTTTGTGG	TCTTGAATTTTATGTAAATGTTTTG	AAACCAAAACATTTACATAAAATTC	3	72	88	0-0-4-10-75	0-0-0-0-0	84	93	FALSE	FALSE	TRUE	FALSE	TRUE	FALSE	TRUE	FALSE	FALSE	TRUE	TRUE	32	37	66	-0.4	0	11	33	17	26	76	39
let-2_CDS_sg1	TCTGGTCAGCCAGGATACCC	AGG	TCTGGTCAGCCAGGATACCCAGG	TCTTGTCTGGTCAGCCAGGATACCC	AAACGGGTATCCTGGCTGACCAGAC	1	45	59	0-0-1-2-25	0-0-0-0-0	95	97	TRUE	TRUE	FALSE	FALSE	TRUE	FALSE	FALSE	FALSE	FALSE	FALSE	FALSE	60	60	76	0.3	0	28	54	53	57	67	32
let-2_CDS_sg2	GCCAGGATACCCAGGAGAAA	AGG	GCCAGGATACCCAGGAGAAAAGG	TCTTGGCCAGGATACCCAGGAGAAA	AAACTTTCTCCTGGGTATCCTGGCC	2	47	65	0-1-1-5-16	0-0-0-0-1	72	96	TRUE	TRUE	FALSE	FALSE	TRUE	FALSE	FALSE	FALSE	FALSE	FALSE	FALSE	35	40	85	0.1	0	27	64	38	37	57	32
let-2_UTR_sg1	AAGAAATTAAAAGCGTATAT	TGG	AAGAAATTAAAAGCGTATATTGG	TCTTGAAGAAATTAAAAGCGTATAT	AAACATATACGCTTTTAATTTCTTC	0	69	87	0-0-0-0-9	0-0-0-0-0	99	99	TRUE	FALSE	FALSE	FALSE	TRUE	FALSE	FALSE	FALSE	FALSE	TRUE	FALSE	33	33	15	-0.1	0	13	44	25	32	58	13
let-2_UTR_sg2	TGCTAGACAATGTTATAGGT	AGG	TGCTAGACAATGTTATAGGTAGG	TCTTGTGCTAGACAATGTTATAGGT	AAACACCTATAACATTGTCTAGCAC	0	88	77	0-0-0-0-2	0-0-0-0-0	100	100	TRUE	FALSE	FALSE	FALSE	TRUE	FALSE	FALSE	FALSE	FALSE	FALSE	FALSE	55	63	8	0.3	0	16	53	29	32	50	13
let-2_UTR_sg3	GTGTACATCACAAAGATAGG	GGG	GTGTACATCACAAAGATAGGGGG	TCTTGGTGTACATCACAAAGATAGG	AAACCCTATCTTTGTGATGTACACC	0	62	90	0-0-0-0-2	0-0-0-0-0	100	100	TRUE	FALSE	TRUE	TRUE	TRUE	FALSE	FALSE	FALSE	FALSE	FALSE	FALSE	67	67	98	0.5	83	68	82	40	44	62	13
let-2_UTR_sg4	GTAGAAACTTGTGGTGGCGG	TGG	GTAGAAACTTGTGGTGGCGGTGG	TCTTGGTAGAAACTTGTGGTGGCGG	AAACCCGCCACCACAAGTTTCTACC	0	29	42	0-0-0-2-12	0-0-0-0-0	97	97	TRUE	FALSE	TRUE	TRUE	TRUE	FALSE	FALSE	FALSE	FALSE	FALSE	FALSE	51	56	53	0.6	0	51	91	63	65	67	13
let-2_UTR_sg5	AGGAGATATATTAAACTTGA	TGG	AGGAGATATATTAAACTTGATGG	TCTTGAGGAGATATATTAAACTTGA	AAACTCAAGTTTAATATATCTCCTC	0	62	82	0-0-0-0-5	0-0-0-0-0	99	99	TRUE	FALSE	FALSE	FALSE	TRUE	FALSE	FALSE	FALSE	FALSE	FALSE	FALSE	48	47	20	-0.2	0	7	53	50	25	53	13
let-2_UTR_sg6	AACATTGTCAAATACATTAT	GGG	AACATTGTCAAATACATTATGGG	TCTTGAACATTGTCAAATACATTAT	AAACATAATGTATTTGACAATGTTC	0	68	76	0-0-0-3-12	0-0-0-0-0	98	98	TRUE	FALSE	FALSE	FALSE	TRUE	FALSE	FALSE	FALSE	FALSE	TRUE	TRUE	23	37	20	-0.4	0	10	39	40	24	66	13
let-7_sg1	TGTGGATCCGGTGAGGTAGT	AGG	TGTGGATCCGGTGAGGTAGTAGG	TCTTGTGTGGATCCGGTGAGGTAGT	AAACACTACCTCACCGGATCCACAC	0	59	83	0-0-0-0-4	0-0-0-0-0	100	100	TRUE	TRUE	FALSE	FALSE	TRUE	FALSE	FALSE	FALSE	FALSE	FALSE	FALSE	53	50	16	-0.4	0	17	29	71	48	74	32
let-7_sg2	TATACAACCTACTACCTCAC	CGG	TATACAACCTACTACCTCACCGG	TCTTGTATACAACCTACTACCTCAC	AAACGTGAGGTAGTAGGTTGTATAC	0	59	83	0-0-0-0-5	0-0-0-0-0	99	100	TRUE	TRUE	FALSE	FALSE	TRUE	FALSE	FALSE	FALSE	FALSE	FALSE	FALSE	58	60	41	-0.2	0	25	49	53	38	63	32
lin-41_CDS_sg1	GGTGAAGGAGTCAGTGGAGT	TGG	GGTGAAGGAGTCAGTGGAGTTGG	TCTTGGGTGAAGGAGTCAGTGGAGT	AAACACTCCACTGACTCCTTCACCC	0	50	59	0-0-0-1-9	0-0-0-0-0	97	99	FALSE	FALSE	FALSE	FALSE	TRUE	FALSE	FALSE	FALSE	FALSE	FALSE	FALSE	51	49	32	-0.2	0	14	70	51	58	57	23
lin-41_CDS_sg2	GGTCCAACTGCCAAATCAGT	GGG	GGTCCAACTGCCAAATCAGTGGG	TCTTGGGTCCAACTGCCAAATCAGT	AAACACTGATTTGGCAGTTGGACCC	0	56	71	0-0-0-1-4	0-0-0-0-0	99	100	FALSE	FALSE	FALSE	FALSE	TRUE	FALSE	FALSE	FALSE	FALSE	FALSE	FALSE	61	63	49	0.2	0	60	65	40	40	57	23
lin-41_downs_sg1	GGAGCTGTAGAGGGAATAAG	AGG	GGAGCTGTAGAGGGAATAAGAGG	TCTTGGGAGCTGTAGAGGGAATAAG	AAACCTTATTCCCTCTACAGCTCCC	0	59	70	0-0-0-0-3	0-0-0-0-0	100	99	FALSE	FALSE	TRUE	FALSE	TRUE	FALSE	FALSE	FALSE	FALSE	FALSE	FALSE	49	48	95	0.3	83	81	80	51	34	60	23
lin-41_downs_sg2	GCCCCATTACTGTAACAAAA	CGG	GCCCCATTACTGTAACAAAACGG	TCTTGGCCCCATTACTGTAACAAAA	AAACTTTTGTTACAGTAATGGGGCC	0	67	90	0-0-0-0-6	0-0-0-0-0	99	99	FALSE	FALSE	FALSE	FALSE	TRUE	FALSE	FALSE	FALSE	FALSE	FALSE	FALSE	48	56	48	0	0	78	41	27	29	54	23
lin-41_UTR_sg1	TTTAAAAAACAATCTGAAAT	GGG	TTTAAAAAACAATCTGAAATGGG	TCTTGTTTAAAAAACAATCTGAAAT	AAACATTTCAGATTGTTTTTTAAAC	5	54	78	0-0-4-19-98	0-0-1-2-2	74	89	FALSE	FALSE	FALSE	FALSE	TRUE	TRUE	FALSE	FALSE	FALSE	TRUE	FALSE	33	43	31	-0.1	0	10	31	27	25	57	12
lin-41_UTR_sg10	GTTTTCTCTCACCATTTTAA	TGG	GTTTTCTCTCACCATTTTAATGG	TCTTGGTTTTCTCTCACCATTTTAA	AAACTTAAAATGGTGAGAGAAAACC	1	68	72	0-0-1-3-8	0-0-0-1-0	94	98	FALSE	FALSE	FALSE	FALSE	TRUE	FALSE	TRUE	FALSE	FALSE	FALSE	FALSE	20	18	10	-0.7	0	23	38	18	24	71	14
lin-41_UTR_sg11	AAAAGTGCACAGGGAAGGGG	CGG	AAAAGTGCACAGGGAAGGGGCGG	TCTTGAAAAGTGCACAGGGAAGGGG	AAACCCCCTTCCCTGTGCACTTTTC	1	63	46	0-0-1-2-8	0-0-0-0-0	98	98	FALSE	FALSE	TRUE	TRUE	TRUE	FALSE	FALSE	FALSE	FALSE	FALSE	FALSE	60	63	82	1	0	38	93	75	59	63	10
lin-41_UTR_sg14	AGGAAAAGAGGTGCTATTGT	GGG	AGGAAAAGAGGTGCTATTGTGGG	TCTTGAGGAAAAGAGGTGCTATTGT	AAACACAATAGCACCTCTTTTCCTC	0	62	65	0-0-0-0-4	0-0-0-0-0	100	100	FALSE	FALSE	FALSE	FALSE	TRUE	FALSE	FALSE	FALSE	FALSE	FALSE	TRUE	48	52	20	-0.4	0	14	40	54	50	58	12
lin-41_UTR_sg15	ACATCGCGTTGAGTGTAGAA	CGG	ACATCGCGTTGAGTGTAGAACGG	TCTTGACATCGCGTTGAGTGTAGAA	AAACTTCTACACTCAACGCGATGTC	0	72	91	0-0-0-1-2	0-0-0-0-0	99	100	FALSE	FALSE	FALSE	FALSE	TRUE	FALSE	FALSE	FALSE	FALSE	FALSE	FALSE	52	62	90	0.2	79	84	60	55	41	66	23
lin-41_UTR_sg16	GCAGAATGGTTGTATAAAAA	GGG	GCAGAATGGTTGTATAAAAAGGG	TCTTGGCAGAATGGTTGTATAAAAA	AAACTTTTTATACAACCATTCTGCC	1	69	79	0-0-0-0-10	0-0-0-0-0	97	99	FALSE	FALSE	FALSE	FALSE	TRUE	FALSE	FALSE	FALSE	FALSE	FALSE	FALSE	41	43	44	0	0	26	65	46	27	66	19
lin-41_UTR_sg2	TCTAGATGCAAGAAGGATCA	AGG	TCTAGATGCAAGAAGGATCAAGG	TCTTGTCTAGATGCAAGAAGGATCA	AAACTGATCCTTCTTGCATCTAGAC	0	80	88	0-0-0-0-2	0-0-0-0-0	100	100	FALSE	FALSE	FALSE	FALSE	TRUE	FALSE	FALSE	FALSE	FALSE	FALSE	FALSE	47	49	57	0	0	1	45	42	18	73	ND
lin-41_UTR_sg20	GCAATTGGGACAATTAACAC	CGG	GCAATTGGGACAATTAACACCGG	TCTTGGCAATTGGGACAATTAACAC	AAACGTGTTAATTGTCCCAATTGCC	0	68	79	0-0-0-0-2	0-0-0-0-0	100	100	FALSE	FALSE	FALSE	FALSE	TRUE	FALSE	FALSE	FALSE	FALSE	FALSE	FALSE	71	68	81	0.6	0	42	85	42	39	73	12
lin-41_UTR_sg22	TAAAACAATATTTAGCGCTA	GGG	TAAAACAATATTTAGCGCTAGGG	TCTTGTAAAACAATATTTAGCGCTA	AAACTAGCGCTAAATATTGTTTTAC	0	59	72	0-0-0-0-4	0-0-0-0-0	100	99	FALSE	FALSE	FALSE	FALSE	TRUE	TRUE	FALSE	FALSE	FALSE	FALSE	FALSE	52	56	59	0.2	0	11	61	31	27	58	14
lin-41_UTR_sg24	TATATTGCTGATAACATAAT	TGG	TATATTGCTGATAACATAATTGG	TCTTGTATATTGCTGATAACATAAT	AAACATTATGTTATCAGCAATATAC	0	62	69	0-0-0-4-7	0-0-0-0-0	97	99	FALSE	FALSE	FALSE	FALSE	TRUE	FALSE	FALSE	FALSE	FALSE	TRUE	FALSE	19	22	10	-0.5	0	15	24	44	27	63	10
lin-41_UTR_sg26	TATAAAAGGTATACTTGAGT	TGG	TATAAAAGGTATACTTGAGTTGG	TCTTGTATAAAAGGTATACTTGAGT	AAACACTCAAGTATACCTTTTATAC	0	76	81	0-0-0-0-6	0-0-0-0-0	99	100	FALSE	FALSE	FALSE	FALSE	TRUE	FALSE	FALSE	FALSE	FALSE	FALSE	FALSE	50	50	7	0	0	2	58	25	26	55	23
lin-41_UTR_sg27	AGTACGGGAGAAGGTTTCAA	TGG	AGTACGGGAGAAGGTTTCAATGG	TCTTGAGTACGGGAGAAGGTTTCAA	AAACTTGAAACCTTCTCCCGTACTC	0	61	52	0-0-0-1-4	0-0-0-0-0	99	99	FALSE	FALSE	FALSE	FALSE	TRUE	TRUE	FALSE	FALSE	FALSE	FALSE	FALSE	52	53	87	-0.2	0	52	65	52	63	64	23
lin-41_UTR_sg3	CGATCATCGACTAGGAGTGG	GGG	CGATCATCGACTAGGAGTGGGGG	TCTTGCGATCATCGACTAGGAGTGG	AAACCCACTCCTAGTCGATGATCGC	0	67	73	0-0-0-0-2	0-0-0-0-0	100	100	FALSE	FALSE	TRUE	TRUE	TRUE	FALSE	FALSE	FALSE	FALSE	FALSE	FALSE	60	67	43	0.5	72	28	78	62	66	63	12
lin-41_UTR_sg4	GTGCTTTGCGCCCGATTTGA	TGG	GTGCTTTGCGCCCGATTTGATGG	TCTTGGTGCTTTGCGCCCGATTTGA	AAACTCAAATCGGGCGCAAAGCACC	0	57	86	0-0-0-0-2	0-0-0-0-0	99	100	FALSE	FALSE	FALSE	FALSE	TRUE	TRUE	FALSE	FALSE	FALSE	FALSE	FALSE	32	32	37	-0.5	0	6	40	44	48	59	14
lin-41_UTR_sg5	GGGAAAAGGACAATACTCGG	GGG	GGGAAAAGGACAATACTCGGGGG	TCTTGGGGAAAAGGACAATACTCGG	AAACCCGAGTATTGTCCTTTTCCCC	0	66	82	0-0-0-1-7	0-0-0-0-0	98	99	FALSE	FALSE	TRUE	TRUE	TRUE	FALSE	FALSE	FALSE	FALSE	FALSE	FALSE	59	65	99	1	78	22	93	48	44	59	10
lin-41_UTR_sg7	AGATGGAACATGGATTTGGG	GGG	AGATGGAACATGGATTTGGGGGG	TCTTGAGATGGAACATGGATTTGGG	AAACCCCAAATCCATGTTCCATCTC	0	67	74	0-0-0-2-5	0-0-0-0-0	99	100	FALSE	FALSE	TRUE	TRUE	TRUE	TRUE	FALSE	FALSE	FALSE	FALSE	FALSE	72	73	86	0.4	0	42	76	46	56	79	10
lin-41_UTR_sg8	AGATAAAACAGACAAAAAAC	TGG	AGATAAAACAGACAAAAAACTGG	TCTTGAGATAAAACAGACAAAAAAC	AAACGTTTTTTGTCTGTTTTATCTC	4	69	72	0-0-5-15-89	0-0-1-0-1	72	90	FALSE	FALSE	FALSE	FALSE	TRUE	FALSE	FALSE	FALSE	FALSE	FALSE	FALSE	36	38	65	0.3	0	8	73	6	23	52	14
par-2_CDS_sg1	TGCCCACATGTTACCATTAC	GGG	TGCCCACATGTTACCATTACGGG	TCTTGTGCCCACATGTTACCATTAC	AAACGTAATGGTAACATGTGGGCAC	0	50	59	0-0-0-0-0	0-0-0-0-0	100	100	TRUE	TRUE	FALSE	FALSE	TRUE	FALSE	FALSE	FALSE	FALSE	FALSE	TRUE	43	41	9	-0.6	0	2	13	63	48	63	32
par-2_CDS_sg2	GTGCCCACATGTTACCATTA	CGG	GTGCCCACATGTTACCATTACGG	TCTTGGTGCCCACATGTTACCATTA	AAACTAATGGTAACATGTGGGCACC	0	53	61	0-0-0-0-1	0-0-0-0-0	100	100	TRUE	TRUE	FALSE	FALSE	TRUE	FALSE	FALSE	FALSE	FALSE	FALSE	FALSE	41	42	31	-0.4	0	9	31	45	39	65	32
rol-6_enh_sg1	CGGTCATACATCAAGATGTG	CGG	CGGTCATACATCAAGATGTGCGG	TCTTGCGGTCATACATCAAGATGTG	AAACCACATCTTGATGTATGACCGC	0	61	84	0-0-0-0-1	0-0-0-0-1	100	100	FALSE	FALSE	TRUE	FALSE	TRUE	FALSE	FALSE	FALSE	FALSE	FALSE	FALSE	68	69	75	-0.1	0	24	45	50	36	59	32
rol-6_enh_sg2	GCTGGAAGAAAGTGTCGCTA	CGG	GCTGGAAGAAAGTGTCGCTACGG	TCTTGGCTGGAAGAAAGTGTCGCTA	AAACTAGCGACACTTTCTTCCAGCC	0	60	77	0-0-0-0-2	0-0-0-0-0	99	100	FALSE	FALSE	FALSE	FALSE	TRUE	FALSE	FALSE	FALSE	FALSE	FALSE	FALSE	61	60	64	0.2	0	36	82	49	35	71	32
rol-6_INR_sg1	ATAAAGAGAGAATAAATATC	AGG	ATAAAGAGAGAATAAATATCAGG	TCTTGATAAAGAGAGAATAAATATC	AAACGATATTTATTCTCTCTTTATC	0	75	80	0-0-0-1-14	0-0-0-0-0	97	98	FALSE	FALSE	FALSE	FALSE	TRUE	FALSE	FALSE	FALSE	FALSE	TRUE	FALSE	46	40	70	-0.2	0	37	40	29	25	54	46
rol-6_TATA_sg1	CACCTATCCTCCAATATATA	GGG	CACCTATCCTCCAATATATAGGG	TCTTGCACCTATCCTCCAATATATA	AAACTATATATTGGAGGATAGGTGC	0	68	92	0-0-0-1-3	0-0-0-0-0	99	100	FALSE	FALSE	FALSE	FALSE	TRUE	FALSE	FALSE	FALSE	FALSE	FALSE	FALSE	34	38	13	-0.7	0	34	14	39	29	67	32
rol-6_TATA_sg2	TACCCTATATATTGGAGGAT	AGG	TACCCTATATATTGGAGGATAGG	TCTTGTACCCTATATATTGGAGGAT	AAACATCCTCCAATATATAGGGTAC	0	86	70	0-0-0-0-1	0-0-0-0-0	100	100	FALSE	FALSE	FALSE	FALSE	TRUE	FALSE	FALSE	FALSE	FALSE	FALSE	FALSE	46	53	16	-0.3	0	7	32	30	32	48	32
rol-6_UTR_sg1	AAGAAAGTTCTTAACATCCA	TGG	AAGAAAGTTCTTAACATCCATGG	TCTTGAAGAAAGTTCTTAACATCCA	AAACTGGATGTTAAGAACTTTCTTC	0	69	83	0-0-0-0-3	0-0-0-0-0	99	99	FALSE	FALSE	FALSE	FALSE	TRUE	FALSE	FALSE	FALSE	FALSE	FALSE	FALSE	56	53	34	-0.2	0	11	65	45	33	56	32
rol-6_UTR_sg2	GGATGTTAAGAACTTTCTTG	GGG	GGATGTTAAGAACTTTCTTGGGG	TCTTGGGATGTTAAGAACTTTCTTG	AAACCAAGAAAGTTCTTAACATCCC	0	61	66	0-0-0-0-8	0-0-0-0-0	99	99	FALSE	FALSE	TRUE	FALSE	TRUE	TRUE	FALSE	FALSE	FALSE	FALSE	TRUE	60	59	85	0.1	0	35	70	36	27	79	32
snb-1_CDS_sg1	GGAGATGCCGGCGCACAGGG	AGG	GGAGATGCCGGCGCACAGGGAGG	TCTTGGGAGATGCCGGCGCACAGGG	AAACCCCTGTGCGCCGGCATCTCCC	0	55	78	0-0-0-0-3	0-0-0-0-0	100	100	TRUE	TRUE	TRUE	TRUE	TRUE	FALSE	FALSE	FALSE	FALSE	FALSE	FALSE	60	65	97	0.9	85	44	93	68	58	67	32
snb-1_CDS_sg2	GCACAGGGAGGAAGTCAGGG	CGG	GCACAGGGAGGAAGTCAGGGCGG	TCTTGGCACAGGGAGGAAGTCAGGG	AAACCCCTGACTTCCTCCCTGTGCC	0	53	74	0-0-0-1-1	0-0-0-0-0	100	100	TRUE	TRUE	TRUE	TRUE	TRUE	FALSE	FALSE	FALSE	FALSE	FALSE	FALSE	69	69	99	0.7	86	75	91	50	64	71	32
snb-1_downs_sg1	AATTGTTGTTTAAATTTAGT	GGG	AATTGTTGTTTAAATTTAGTGGG	TCTTGAATTGTTGTTTAAATTTAGT	AAACACTAAATTTAAACAACAATTC	1	63	83	0-0-1-9-38	0-0-1-0-3	88	94	TRUE	FALSE	FALSE	FALSE	TRUE	TRUE	FALSE	FALSE	FALSE	TRUE	FALSE	43	47	26	-0.2	0	17	42	13	24	65	32
snb-1_downs_sg2	TTGTTTAAATTTAGTGGGCC	TGG	TTGTTTAAATTTAGTGGGCCTGG	TCTTGTTGTTTAAATTTAGTGGGCC	AAACGGCCCACTAAATTTAAACAAC	0	58	71	0-0-0-2-5	0-0-0-0-0	99	100	TRUE	FALSE	FALSE	FALSE	TRUE	TRUE	FALSE	FALSE	FALSE	FALSE	TRUE	39	43	2	-0.7	0	2	27	33	25	48	32
snb-1_ups_sg1	GAGAATGCAAGAATAACTAT	GGG	GAGAATGCAAGAATAACTATGGG	TCTTGGAGAATGCAAGAATAACTAT	AAACATAGTTATTCTTGCATTCTCC	0	67	79	0-0-0-1-15	0-0-0-0-0	98	97	TRUE	FALSE	FALSE	FALSE	TRUE	FALSE	FALSE	FALSE	FALSE	FALSE	FALSE	57	59	50	0.6	0	34	78	40	27	52	11
snb-1_ups_sg2	GCATATCTTCGAGAGATGAG	AGG	GCATATCTTCGAGAGATGAGAGG	TCTTGGCATATCTTCGAGAGATGAG	AAACCTCATCTCTCGAAGATATGCC	0	73	89	0-0-0-0-3	0-0-0-0-1	99	99	TRUE	FALSE	TRUE	FALSE	TRUE	FALSE	FALSE	FALSE	FALSE	FALSE	FALSE	69	62	99	0.1	79	59	72	35	37	68	11
snb-1_ups_sg3	GAGAACTGGAGCGTGTGCAT	GGG	GAGAACTGGAGCGTGTGCATGGG	TCTTGGAGAACTGGAGCGTGTGCAT	AAACATGCACACGCTCCAGTTCTCC	0	86	76	0-0-0-1-2	0-0-0-0-0	100	100	TRUE	FALSE	FALSE	FALSE	TRUE	FALSE	FALSE	FALSE	FALSE	FALSE	FALSE	59	57	50	0.2	0	8	79	55	53	61	11
snb-1_ups_sg4	TAGAAGACAACACATACAGT	GGG	TAGAAGACAACACATACAGTGGG	TCTTGTAGAAGACAACACATACAGT	AAACACTGTATGTGTTGTCTTCTAC	0	77	82	0-0-0-2-6	0-0-0-0-0	98	99	TRUE	FALSE	FALSE	FALSE	TRUE	FALSE	FALSE	FALSE	FALSE	FALSE	FALSE	66	63	67	0.5	0	35	81	30	38	59	11
snb-1_ups_sg5	GATTGAAAGTGAATGGATGA	CGG	GATTGAAAGTGAATGGATGACGG	TCTTGGATTGAAAGTGAATGGATGA	AAACTCATCCATTCACTTTCAATCC	0	69	79	0-0-0-1-13	0-0-0-0-0	97	98	TRUE	FALSE	FALSE	FALSE	TRUE	FALSE	FALSE	FALSE	FALSE	FALSE	FALSE	65	70	81	0.2	0	19	72	29	38	72	11
snb-1_ups_sg6	AGTAAGGAACGATGAGAACA	GGG	AGTAAGGAACGATGAGAACAGGG	TCTTGAGTAAGGAACGATGAGAACA	AAACTGTTCTCATCGTTCCTTACTC	0	59	74	0-0-0-0-9	0-0-0-0-0	99	100	TRUE	FALSE	FALSE	FALSE	TRUE	FALSE	FALSE	FALSE	FALSE	FALSE	FALSE	68	62	81	0.3	69	20	65	37	37	48	11
snb-1_ups_sg7	AGAACTGGAAAGTGAGGTAA	AGG	AGAACTGGAAAGTGAGGTAAAGG	TCTTGAGAACTGGAAAGTGAGGTAA	AAACTTACCTCACTTTCCAGTTCTC	0	53	64	0-0-0-0-18	0-0-0-0-0	97	97	TRUE	FALSE	FALSE	FALSE	TRUE	FALSE	FALSE	FALSE	FALSE	FALSE	FALSE	50	50	41	0.2	0	12	66	67	39	51	11
snb-1_UTR_sg1	TAAGTACACGACCTTTGTCC	CGG	TAAGTACACGACCTTTGTCCCGG	TCTTGTAAGTACACGACCTTTGTCC	AAACGGACAAAGGTCGTGTACTTAC	0	58	74	0-0-0-0-1	0-0-0-0-0	100	100	TRUE	FALSE	FALSE	FALSE	TRUE	TRUE	FALSE	FALSE	FALSE	FALSE	FALSE	53	52	13	0	0	8	66	42	26	77	14
snb-1_UTR_sg2	GGAAAGAAATTACAGCGTTT	CGG	GGAAAGAAATTACAGCGTTTCGG	TCTTGGGAAAGAAATTACAGCGTTT	AAACAAACGCTGTAATTTCTTTCCC	0	68	77	0-0-0-1-16	0-0-0-0-0	97	98	TRUE	FALSE	FALSE	FALSE	TRUE	TRUE	FALSE	FALSE	FALSE	FALSE	TRUE	40	37	68	-0.5	0	11	56	32	48	66	14
snb-1_UTR_sg3	TGAAAATGGGCAAAATGTGA	AGG	TGAAAATGGGCAAAATGTGAAGG	TCTTGTGAAAATGGGCAAAATGTGA	AAACTCACATTTTGCCCATTTTCAC	0	75	82	0-0-0-7-54	0-0-0-0-0	90	94	TRUE	FALSE	FALSE	FALSE	TRUE	FALSE	FALSE	FALSE	FALSE	FALSE	FALSE	53	57	54	0.5	0	2	79	26	35	58	14
snb-1_UTR_sg4	GAAAATTGACAGATTGGATG	GGG	GAAAATTGACAGATTGGATGGGG	TCTTGGAAAATTGACAGATTGGATG	AAACCATCCAATCTGTCAATTTTCC	0	58	83	0-0-0-2-21	0-0-0-0-0	96	97	TRUE	FALSE	TRUE	FALSE	TRUE	FALSE	FALSE	FALSE	FALSE	FALSE	FALSE	48	54	78	0.1	0	14	79	43	29	67	14
snb-1_UTR_sg5	AAATAAATTAATTTCAGAAA	TGG	AAATAAATTAATTTCAGAAATGG	TCTTGAAATAAATTAATTTCAGAAA	AAACTTTCTGAAATTAATTTATTTC	14	56	75	0-2-17-50-122	0-0-2-5-4	47	84	TRUE	FALSE	FALSE	FALSE	TRUE	TRUE	FALSE	FALSE	FALSE	TRUE	FALSE	34	35	12	0.3	0	3	68	30	25	52	14
snb-1_UTR_sg6	GGATAAGCTCATGTGGATGT	GGG	GGATAAGCTCATGTGGATGTGGG	TCTTGGGATAAGCTCATGTGGATGT	AAACACATCCACATGAGCTTATCCC	0	70	74	0-0-0-0-3	0-0-0-0-0	99	100	TRUE	FALSE	FALSE	FALSE	TRUE	FALSE	FALSE	FALSE	FALSE	FALSE	FALSE	60	63	11	0.1	0	13	69	45	37	63	14
snb-1_UTR_sg7	CATGTTGTTAGTCTGAGAAT	AGG	CATGTTGTTAGTCTGAGAATAGG	TCTTGCATGTTGTTAGTCTGAGAAT	AAACATTCTCAGACTAACAACATGC	0	76	80	0-0-0-1-4	0-0-0-0-0	98	98	TRUE	FALSE	FALSE	FALSE	TRUE	FALSE	FALSE	FALSE	FALSE	FALSE	FALSE	42	46	18	0.4	0	11	50	38	31	70	14
snb-1_UTR_sg8	CCCATTAGATGCGAATAAAA	TGG	CCCATTAGATGCGAATAAAATGG	TCTTGCCCATTAGATGCGAATAAAA	AAACTTTTATTCGCATCTAATGGGC	0	69	86	0-0-0-0-5	0-0-0-0-0	99	99	TRUE	FALSE	FALSE	FALSE	TRUE	FALSE	FALSE	FALSE	FALSE	FALSE	FALSE	20	25	58	-0.2	0	23	31	40	32	52	14
sqt-2_TATA_INR_sg1	AGATAAGAATGCGGTTTATA	TGG	AGATAAGAATGCGGTTTATATGG	TCTTGAGATAAGAATGCGGTTTATA	AAACTATAAACCGCATTCTTATCTC	0	55	69	0-0-0-1-0	0-0-0-0-0	100	99	FALSE	FALSE	FALSE	FALSE	TRUE	TRUE	FALSE	FALSE	FALSE	FALSE	FALSE	22	25	43	-0.9	0	1	21	12	21	51	32
sqt-2_TATA_INR_sg2	TGGGTGAATAGATAAGAATG	CGG	TGGGTGAATAGATAAGAATGCGG	TCTTGTGGGTGAATAGATAAGAATG	AAACCATTCTTATCTATTCACCCAC	0	76	74	0-0-0-0-5	0-0-0-0-0	99	99	FALSE	FALSE	TRUE	FALSE	TRUE	FALSE	FALSE	FALSE	FALSE	FALSE	FALSE	74	70	74	0.7	0	15	73	64	38	68	32
sqt-2_ups_sg1	TGGACGAGTACTTCCTTTAA	GGG	TGGACGAGTACTTCCTTTAAGGG	TCTTGTGGACGAGTACTTCCTTTAA	AAACTTAAAGGAAGTACTCGTCCAC	0	61	80	0-0-0-0-2	0-0-0-0-0	100	100	FALSE	FALSE	FALSE	FALSE	TRUE	TRUE	FALSE	FALSE	FALSE	FALSE	FALSE	24	41	18	-0.3	0	13	27	32	38	61	24
sqt-2_ups_sg2	CCACGGCACCGGTGTCCTAG	AGG	CCACGGCACCGGTGTCCTAGAGG	TCTTGCCACGGCACCGGTGTCCTAG	AAACCTAGGACACCGGTGCCGTGGC	0	79	81	0-0-0-0-1	0-0-0-0-0	100	100	FALSE	FALSE	TRUE	FALSE	TRUE	FALSE	FALSE	FALSE	FALSE	FALSE	FALSE	65	65	87	0.2	73	22	56	30	49	86	24
sqt-2_ups_sg3	TTGGACACTGGACTGAAAAT	CGG	TTGGACACTGGACTGAAAATCGG	TCTTGTTGGACACTGGACTGAAAAT	AAACATTTTCAGTCCAGTGTCCAAC	1	64	84	0-0-1-1-8	0-0-0-0-1	97	99	FALSE	FALSE	FALSE	FALSE	TRUE	FALSE	FALSE	FALSE	FALSE	FALSE	FALSE	47	43	38	0.2	0	45	44	60	29	65	24
sqt-2_UTR_sg1	TAAACACCCAATTATTTGGG	CGG	TAAACACCCAATTATTTGGGCGG	TCTTGTAAACACCCAATTATTTGGG	AAACCCCAAATAATTGGGTGTTTAC	0	70	83	0-0-0-0-8	0-0-0-0-0	99	99	FALSE	FALSE	TRUE	TRUE	TRUE	TRUE	FALSE	FALSE	FALSE	FALSE	FALSE	62	62	61	0.4	0	52	78	42	28	65	24
sqt-2_UTR_sg2	ATTGTAAACACCCAATTATT	TGG	ATTGTAAACACCCAATTATTTGG	TCTTGATTGTAAACACCCAATTATT	AAACAATAATTGGGTGTTTACAATC	0	69	61	0-0-0-1-7	0-0-0-0-1	97	99	FALSE	FALSE	FALSE	FALSE	TRUE	FALSE	FALSE	FALSE	FALSE	FALSE	TRUE	20	19	22	-0.6	0	4	26	26	29	63	24
sqt-2_UTR_sg3	ATTCATCCGCCCAAATAATT	GGG	ATTCATCCGCCCAAATAATTGGG	TCTTGATTCATCCGCCCAAATAATT	AAACAATTATTTGGGCGGATGAATC	0	72	64	0-0-0-0-6	0-0-0-0-1	99	100	FALSE	FALSE	FALSE	FALSE	TRUE	FALSE	FALSE	FALSE	FALSE	FALSE	FALSE	29	47	22	-0.4	0	28	22	50	23	59	24
sqt-3_INR_sg1	CATAATGTGTTGCAAAAGGA	AGG	CATAATGTGTTGCAAAAGGAAGG	TCTTGCATAATGTGTTGCAAAAGGA	AAACTCCTTTTGCAACACATTATGC	0	74	79	0-0-0-2-4	0-0-0-0-0	99	100	FALSE	FALSE	FALSE	FALSE	TRUE	FALSE	FALSE	FALSE	FALSE	FALSE	FALSE	52	51	69	0.7	84	40	71	42	33	53	32
sqt-3_INR_sg2	TTTCCATAATGTGTTGCAAA	AGG	TTTCCATAATGTGTTGCAAAAGG	TCTTGTTTCCATAATGTGTTGCAAA	AAACTTTGCAACACATTATGGAAAC	0	80	83	0-0-0-0-12	0-0-0-0-0	99	99	FALSE	FALSE	FALSE	FALSE	TRUE	TRUE	FALSE	FALSE	FALSE	FALSE	FALSE	49	44	44	0	64	9	23	41	23	63	32
sqt-3_TATA_sg1	TGGGCGGGGCGACGTATCCG	CGG	TGGGCGGGGCGACGTATCCGCGG	TCTTGTGGGCGGGGCGACGTATCCG	AAACCGGATACGTCGCCCCGCCCAC	0	77	79	0-0-0-0-0	0-0-0-0-0	100	100	FALSE	FALSE	TRUE	FALSE	TRUE	FALSE	FALSE	FALSE	FALSE	FALSE	FALSE	58	58	96	0.5	0	15	83	76	63	76	19
sqt-3_TATA_sg2	GCGGATCGCCGTCGTATAAA	AGG	GCGGATCGCCGTCGTATAAAAGG	TCTTGGCGGATCGCCGTCGTATAAA	AAACTTTATACGACGGCGATCCGCC	0	56	80	0-0-0-0-0	0-0-0-0-0	100	100	FALSE	FALSE	FALSE	FALSE	TRUE	FALSE	FALSE	FALSE	FALSE	FALSE	FALSE	27	31	72	-0.3	50	21	45	45	35	56	19
sqt-3_TATA_sg3	CGTCGTATAAAAGGACGAGC	AGG	CGTCGTATAAAAGGACGAGCAGG	TCTTGCGTCGTATAAAAGGACGAGC	AAACGCTCGTCCTTTTATACGACGC	0	55	67	0-0-0-0-1	0-0-0-0-0	100	100	FALSE	FALSE	FALSE	FALSE	TRUE	FALSE	FALSE	FALSE	FALSE	FALSE	FALSE	55	58	64	0.6	0	25	66	29	14	56	19
sqt-3_TATA_sg4	CGTATAAAAGGACGAGCAGG	CGG	CGTATAAAAGGACGAGCAGGCGG	TCTTGCGTATAAAAGGACGAGCAGG	AAACCCTGCTCGTCCTTTTATACGC	0	54	63	0-0-0-1-2	0-0-0-0-0	99	99	FALSE	FALSE	TRUE	TRUE	TRUE	FALSE	FALSE	FALSE	FALSE	FALSE	FALSE	69	65	96	0.7	86	60	76	62	40	58	19
sqt-3_UTR_sg1	GAGGAATGATTGAATCATAA	CGG	GAGGAATGATTGAATCATAACGG	TCTTGGAGGAATGATTGAATCATAA	AAACTTATGATTCAATCATTCCTCC	0	61	70	0-0-0-0-4	0-0-0-0-0	98	100	FALSE	FALSE	FALSE	FALSE	TRUE	FALSE	FALSE	FALSE	FALSE	FALSE	FALSE	50	58	39	-0.3	0	47	60	43	27	65	22
sqt-3_UTR_sg2	ACAACAACGAGATGATGATG	AGG	ACAACAACGAGATGATGATGAGG	TCTTGACAACAACGAGATGATGATG	AAACCATCATCATCTCGTTGTTGTC	2	84	52	0-0-2-5-13	0-0-2-2-2	89	97	FALSE	FALSE	TRUE	FALSE	TRUE	FALSE	FALSE	FALSE	FALSE	FALSE	FALSE	66	70	77	0.4	0	7	73	40	27	53	30
sqt-3_UTR_sg3	TATTTGGTCGATGTACTGAC	GGG	TATTTGGTCGATGTACTGACGGG	TCTTGTATTTGGTCGATGTACTGAC	AAACGTCAGTACATCGACCAAATAC	0	53	94	0-0-0-0-3	0-0-0-0-0	99	100	FALSE	FALSE	FALSE	FALSE	TRUE	TRUE	FALSE	FALSE	FALSE	FALSE	FALSE	58	55	33	0.2	0	59	34	53	36	60	22
sqt-3_UTR_sg4	CATACATCGTCAATGGATCG	CGG	CATACATCGTCAATGGATCGCGG	TCTTGCATACATCGTCAATGGATCG	AAACCGATCCATTGACGATGTATGC	0	70	90	0-0-0-1-1	0-0-0-0-0	100	100	FALSE	FALSE	TRUE	FALSE	TRUE	FALSE	FALSE	FALSE	FALSE	FALSE	FALSE	68	74	70	0.3	62	48	59	28	26	73	14
sqt-3_UTR_sg5	AAAGAGAGAGGATATGATTG	AGG	AAAGAGAGAGGATATGATTGAGG	TCTTGAAAGAGAGAGGATATGATTG	AAACCAATCATATCCTCTCTCTTTC	0	70	81	0-0-0-5-10	0-0-0-1-0	95	99	FALSE	FALSE	TRUE	FALSE	TRUE	FALSE	FALSE	FALSE	FALSE	FALSE	FALSE	60	52	91	0.2	0	7	73	34	34	81	14
sqt-3_UTR_sg6	AGTTGAAACAAAAAAGAGAG	AGG	AGTTGAAACAAAAAAGAGAGAGG	TCTTGAGTTGAAACAAAAAAGAGAG	AAACCTCTCTTTTTTGTTTCAACTC	1	72	78	0-0-1-14-39	0-0-0-4-1	87	94	FALSE	FALSE	TRUE	FALSE	TRUE	FALSE	FALSE	FALSE	FALSE	FALSE	FALSE	57	57	94	0.8	0	35	80	29	38	64	14
sqt-3_UTR_sg7	CGATGTACTGACGGGCTCGA	TGG	CGATGTACTGACGGGCTCGATGG	TCTTGCGATGTACTGACGGGCTCGA	AAACTCGAGCCCGTCAGTACATCGC	0	51	79	0-0-0-1-0	0-0-0-1-0	100	100	FALSE	FALSE	FALSE	FALSE	TRUE	FALSE	FALSE	FALSE	FALSE	FALSE	FALSE	60	64	71	-0.3	61	35	57	59	59	64	14
sqt-3_UTR_sg8	TTATTTGGTCGATGTACTGA	CGG	TTATTTGGTCGATGTACTGACGG	TCTTGTTATTTGGTCGATGTACTGA	AAACTCAGTACATCGACCAAATAAC	0	57	86	0-0-0-0-6	0-0-0-0-0	99	99	FALSE	FALSE	FALSE	FALSE	TRUE	TRUE	FALSE	FALSE	FALSE	FALSE	FALSE	56	51	51	0.2	0	17	57	24	17	66	14
tbb-2_CDS_sg1	CTCCGAGAGAGTGAGTGAGT	TGG	CTCCGAGAGAGTGAGTGAGTTGG	TCTTGCTCCGAGAGAGTGAGTGAGT	AAACACTCACTCACTCTCTCGGAGC	0	49	83	0-0-0-5-8	0-0-0-2-2	96	98	TRUE	TRUE	FALSE	FALSE	TRUE	FALSE	FALSE	FALSE	FALSE	FALSE	FALSE	59	57	12	0.1	0	3	39	44	50	68	32
tbb-2_CDS_sg2	CAACTCACTCACTCTCTCGG	AGG	CAACTCACTCACTCTCTCGGAGG	TCTTGCAACTCACTCACTCTCTCGG	AAACCCGAGAGAGTGAGTGAGTTGC	0	43	87	0-0-1-2-5	0-0-0-0-0	98	98	TRUE	TRUE	TRUE	TRUE	TRUE	FALSE	FALSE	FALSE	FALSE	FALSE	FALSE	69	70	76	0.5	0	28	82	38	44	83	32
tbb-2_UTR_sg1	AGAAGAAGGGAATGCTTGAA	AGG	AGAAGAAGGGAATGCTTGAAAGG	TCTTGAGAAGAAGGGAATGCTTGAA	AAACTTCAAGCATTCCCTTCTTCTC	2	68	87	0-0-1-1-4	0-0-0-0-0	99	99	TRUE	FALSE	FALSE	FALSE	TRUE	FALSE	FALSE	FALSE	FALSE	FALSE	FALSE	46	52	71	-0.5	52	2	38	50	27	61	24
tbb-2_UTR_sg2	GGGTTTAAAGCACTTCAAAA	TGG	GGGTTTAAAGCACTTCAAAATGG	TCTTGGGGTTTAAAGCACTTCAAAA	AAACTTTTGAAGTGCTTTAAACCCC	0	66	77	0-0-0-4-2	0-0-0-2-0	96	100	TRUE	FALSE	FALSE	FALSE	TRUE	TRUE	FALSE	FALSE	FALSE	FALSE	FALSE	36	30	85	-0.1	63	25	74	30	27	62	24
tbb-2_UTR_sg3	TGAAGTGCTTTAAACCCGAA	AGG	TGAAGTGCTTTAAACCCGAAAGG	TCTTGTGAAGTGCTTTAAACCCGAA	AAACTTCGGGTTTAAAGCACTTCAC	0	75	81	0-0-0-1-2	0-0-0-0-0	100	100	TRUE	FALSE	FALSE	FALSE	TRUE	TRUE	FALSE	FALSE	FALSE	FALSE	FALSE	53	57	78	0.1	73	73	51	62	47	67	24
unc-119_CDS_sg1	GTTATAGCCTGTTCGGTTAC	CGG	GTTATAGCCTGTTCGGTTACCGG	AATTGTTATAGCCTGTTCGGTTAC	AAACGTAACCGAACAGGCTATAAC	0	73	76	0-0-0-0-2	0-0-0-0-0	99	100	FALSE	FALSE	FALSE	FALSE	FALSE	FALSE	FALSE	FALSE	FALSE	FALSE	TRUE	35	34	3	-0.5	0	4	20	39	68	70	46
unc-26_UTR_sg1	TCTCTAGCAATAACATTTTC	AGG	TCTCTAGCAATAACATTTTCAGG	TCTTGTCTCTAGCAATAACATTTTC	AAACGAAAATGTTATTGCTAGAGAC	0	66	80	0-0-0-5-17	0-0-0-2-2	92	97	FALSE	FALSE	FALSE	FALSE	TRUE	FALSE	TRUE	FALSE	FALSE	FALSE	TRUE	7	17	9	-0.7	0	9	17	22	24	68	39
unc-26_UTR_sg2	ATGGCAAAGTTCGAATCAGT	GGG	ATGGCAAAGTTCGAATCAGTGGG	TCTTGATGGCAAAGTTCGAATCAGT	AAACACTGATTCGAACTTTGCCATC	0	66	80	0-0-0-2-4	0-0-0-0-0	97	99	FALSE	FALSE	FALSE	FALSE	TRUE	FALSE	FALSE	FALSE	FALSE	FALSE	FALSE	67	60	38	0.1	0	11	59	60	39	52	39
unc-54_UTR_sg1	AAATAGGGGGTGGGAGCACA	GGG	AAATAGGGGGTGGGAGCACAGGG	TCTTGAAATAGGGGGTGGGAGCACA	AAACTGTGCTCCCACCCCCTATTTC	0	62	68	0-0-0-2-4	0-0-0-0-0	97	99	FALSE	FALSE	FALSE	FALSE	TRUE	FALSE	FALSE	FALSE	FALSE	FALSE	FALSE	56	51	69	0	0	5	65	71	55	52	28
unc-54_UTR_sg2	CTACACAATTTCATTGTTAG	AGG	CTACACAATTTCATTGTTAGAGG	TCTTGCTACACAATTTCATTGTTAG	AAACCTAACAATGAAATTGTGTAGC	0	70	82	0-0-1-0-5	0-0-0-0-0	99	100	FALSE	FALSE	TRUE	FALSE	TRUE	TRUE	FALSE	FALSE	FALSE	FALSE	FALSE	41	28	54	-0.2	51	24	36	19	32	73	28
unc-54_UTR_sg3	AATTATTATTAATGGGGGGA	GGG	AATTATTATTAATGGGGGGAGGG	TCTTGAATTATTATTAATGGGGGGA	AAACTCCCCCCATTAATAATAATTC	0	63	69	0-0-1-0-10	0-0-0-0-0	98	99	FALSE	FALSE	FALSE	FALSE	TRUE	FALSE	FALSE	FALSE	FALSE	FALSE	FALSE	50	56	54	0.2	0	5	68	49	34	48	28
zyg-1_CDS_sg1	CGATCAATTCAAGCAACAGA	CGG	CGATCAATTCAAGCAACAGACGG	TCTTGCGATCAATTCAAGCAACAGA	AAACTCTGTTGCTTGAATTGATCGC	0	67	68	0-0-0-0-4	0-0-0-0-0	99	99	TRUE	TRUE	FALSE	FALSE	TRUE	FALSE	FALSE	FALSE	FALSE	FALSE	FALSE	70	67	70	0.6	83	40	81	33	41	52	32
zyg-1_CDS_sg2	TGATCATCAGGACGAATCGC	CGG	TGATCATCAGGACGAATCGCCGG	TCTTGTGATCATCAGGACGAATCGC	AAACGCGATTCGTCCTGATGATCAC	0	55	83	0-0-0-0-2	0-0-0-0-0	100	100	TRUE	TRUE	FALSE	FALSE	TRUE	FALSE	FALSE	FALSE	FALSE	FALSE	FALSE	59	52	54	0	0	52	76	35	33	52	32
zyg-1_UTR_sg1	GTAGGAGCACATGAAGTAAG	AGG	GTAGGAGCACATGAAGTAAGAGG	TCTTGGTAGGAGCACATGAAGTAAG	AAACCTTACTTCATGTGCTCCTACC	0	59	84	0-0-0-0-5	0-0-0-0-0	99	99	TRUE	FALSE	TRUE	FALSE	TRUE	FALSE	FALSE	FALSE	FALSE	FALSE	FALSE	62	51	72	0.5	82	63	71	57	43	71	24
zyg-1_UTR_sg2	CATTTGAAACTTGAATGTGT	AGG	CATTTGAAACTTGAATGTGTAGG	TCTTGCATTTGAAACTTGAATGTGT	AAACACACATTCAAGTTTCAAATGC	2	67	74	0-0-2-4-19	0-0-0-0-0	90	95	TRUE	FALSE	FALSE	FALSE	TRUE	TRUE	FALSE	FALSE	FALSE	FALSE	FALSE	53	59	9	0.1	0	5	56	36	34	62	24
zyg-1_UTR_sg3	GCAATCGAAAAAAAAGAAAA	AGG	GCAATCGAAAAAAAAGAAAAAGG	TCTTGGCAATCGAAAAAAAAGAAAA	AAACTTTTCTTTTTTTTCGATTGCC	3	59	71	0-0-7-35-100	0-0-5-13-11	65	83	TRUE	FALSE	FALSE	FALSE	TRUE	FALSE	FALSE	FALSE	FALSE	FALSE	FALSE	47	33	94	0.6	0	31	80	30	30	57	24

### Sheet: injection_mixes
injection mix ID	into strain		description	volume mix	total DNA (ng/ul)	conc in mix (ng/ul)	percent DNA	uL	plasmid name	plasmid# pJJF	plasmid description	prep conc (ng/ul)
imJJF 076	NIK99	12 P0s	Phsp-Cas9	15	108	5	4.62963	0.357143	pCFJ90	pJJF006	mCherry, pharynx	210
	his-72(raj98[his-72::gfp]) III; oxTi404 IV.		SECGFP_sg1			50	46.2963	3.57143	pMB67	pJJF002	Cas9 expression, heat-shock induced	210
						3	2.77778	0.285714	IR98	pJJF050	HygR	210
						50	46.2963	6.52174	pJJF143	pJJF143	SECGFP_sg1	115
								4.26398	water
imJJF 077	NIK99	12 P0s	Phsp-Cas9	15	108	5	4.62963	0.357143	pCFJ90	pJJF006	mCherry, pharynx	210
	his-72(raj98[his-72::gfp]) III; oxTi404 IV.		SECGFP_sg2			50	46.2963	3.57143	pMB67	pJJF002	Cas9 expression, heat-shock induced	210
						3	2.77778	0.285714	IR98	pJJF050	HygR	210
						50	46.2963	4.54545	pJJF144	pJJF144	SECGFP_sg2	165
								6.24026	water
imJJF104	NIK99	9-12 P0s	Phsp-Cas9	15	183	5	2.73224	0.357143	pCFJ90	pJJF006	mCherry, pharynx	210
	his-72(raj98[his-72::gfp]) III; oxTi404 IV.		pool SECGFP 5sgs			3	1.63934	0.285714	IR98	pJJF050	HygR	210
						50	27.3224	1.1194	pMB67	pJJF002	Cas9 expression, heat-shock induced	670
						25	13.6612	2.41935	pJJF144	pJJF144	SECGFP_sg2	155
						25	13.6612	1.97368	pJJF145	pJJF145	SECGFP_sg3	190
						25	13.6612	2.20588	pJJF146	pJJF146	SECGFP_sg4	170
						25	13.6612	2.5	pJJF148	pJJF148	SECGFP_sg6	150
						25	13.6612	1.19048	pJJF154	pJJF154	SECGFP_sg8	315
								2.94834	water
imJJF105	NIK99	9-12 P0s	Phsp-Cas9	15	208	5	2.40385	0.357143	pCFJ90	pJJF006	mCherry, pharynx	210
	his-72(raj98[his-72::gfp]) III; oxTi404 IV.		pool SECGFP 3sgs			3	1.44231	0.285714	IR98	pJJF050	HygR	210
						50	24.0385	1.1194	pMB67	pJJF002	Cas9 expression, heat-shock induced	670
						50	24.0385	3.94737	pJJF145	pJJF145	SECGFP_sg3	190
						50	24.0385	3.75	pJJF147	pJJF147	SECGFP_sg5	200
						50	24.0385	2.38095	pJJF154	pJJF154	SECGFP_sg8	315
								3.15942	water
imJJF125	N2	9 P0s	Phsp-Cas9	15	208	5	2.40385	0.357143	pCFJ90	pJJF006	mCherry, pharynx	210
			lin-41_UTR_pool1			3	1.44231	0.285714	IR98	pJJF050	HygR	210
						50	24.0385	1.1194	pMB67	pJJF002	Cas9 expression, heat-shock induced	670
						30	14.4231	3.21429	pJJF195	pJJF195	lin-41_UTR_sg1	140
						30	14.4231	3.46154	pJJF198	pJJF198	lin-41_UTR_sg4	130
						30	14.4231	1.40625	pJJF204	pJJF204	lin-41_UTR_sg10	320
						30	14.4231	2.90323	pJJF186	pJJF186	lin-41_UTR_sg16	155
						30	14.4231	0.957447	pJJF213	pJJF213	lin-41_UTR_sg22	470
								1.29499	water
imJJF125	N2	9 P0s	Phsp-Cas9	15	208	5	2.40385	0.357143	pCFJ90	pJJF006	mCherry, pharynx	210
			lin-41_UTR_pool1			3	1.44231	0.285714	IR98	pJJF050	HygR	210
						50	24.0385	1.1194	pMB67	pJJF002	Cas9 expression, heat-shock induced	670
						30	14.4231	3.21429	pJJF195	pJJF195	lin-41_UTR_sg1	140
						30	14.4231	3.46154	pJJF198	pJJF198	lin-41_UTR_sg4	130
						30	14.4231	1.40625	pJJF204	pJJF204	lin-41_UTR_sg10	320
						30	14.4231	2.90323	pJJF186	pJJF186	lin-41_UTR_sg16	155
						30	14.4231	0.957447	pJJF213	pJJF213	lin-41_UTR_sg22	470
								1.29499	water
imJJF126	N2	9 P0s	Phsp-Cas9	15	108	5	4.62963	0.357143	pCFJ90	pJJF006	mCherry, pharynx	210
			unc-119 sg1			3	2.77778	0.285714	IR98	pJJF050	HygR	210
						50	46.2963	1.1194	pMB67	pJJF002	Cas9 expression, heat-shock induced	670
						50	46.2963	2.65018	pJJF004	pJJF004	unc-119_sg1	283
								10.5876	water
imJJF127	N2	9 P0s	Phsp-Cas9	15	108	5	4.62963	0.357143	pCFJ90	pJJF006	mCherry, pharynx	210
			lin-41 UTR sg15 + sg16			3	2.77778	0.285714	IR98	pJJF050	HygR	210
						50	46.2963	1.1194	pMB67	pJJF002	Cas9 expression, heat-shock induced	670
						25	23.1481	2.14286	pJJF185	pJJF185	lin-41_UTR_sg15	175
						25	23.1481	2.41935	pJJF186	pJJF186	lin-41_UTR_sg16	155
								8.67553	water
imJJF130	N2	9 P0s	Phsp-Cas9	15	208	5	2.40385	0.357143	pCFJ90	pJJF006	mCherry, pharynx	210
			lin-41_UTR_pool2			3	1.44231	0.285714	IR98	pJJF050	HygR	210
						50	24.0385	1.1194	pMB67	pJJF002	Cas9 expression, heat-shock induced	670
						30	14.4231	3.10345	pJJF197	pJJF197	lin-41_UTR_sg3	145
						30	14.4231	1.91489	pJJF202	pJJF202	lin-41_UTR_sg8	235
						30	14.4231	3.23741	pJJF208	pJJF208	lin-41_UTR_sg14	139
						30	14.4231	2.43243	pJJF211	pJJF211	lin-41_UTR_sg20	185
						30	14.4231	2.36842	pJJF215	pJJF215	lin-41_UTR_sg24	190
								0.181134	water
imJJF131	N2	9 P0s	Phsp-Cas9	15	108	5	4.62963	0.357143	pCFJ90	pJJF006	mCherry, pharynx	210
			lin-41 UTR sg26 + sg27			3	2.77778	0.285714	IR98	pJJF050	HygR	210
						50	46.2963	1.1194	pMB67	pJJF002	Cas9 expression, heat-shock induced	670
						25	23.1481	1.54321	pJJF219	pJJF219	lin-41_UTR_sg26	243
						25	23.1481	1.24585	pJJF220	pJJF220	lin-41_UTR_sg27	301
								10.4487	water
imJJF132	N2	9 P0s	Phsp-Cas9	15	108	5	4.62963	0.357143	pCFJ90	pJJF006	mCherry, pharynx	210
			lin-41 CDS sg1+sg2			3	2.77778	0.285714	IR98	pJJF050	HygR	210
						50	46.2963	1.1194	pMB67	pJJF002	Cas9 expression, heat-shock induced	670
						25	23.1481	2.07182	pJJF221	pJJF221	lin-41_CDS_sg1	181
						25	23.1481	5.59701	pJJF222	pJJF222	lin-41_CDS_sg2	67
								5.5689	water
imJJF133	N2	9 P0s	Phsp-Cas9	15	108	5	4.62963	0.357143	pCFJ90	pJJF006	mCherry, pharynx	210
			lin-41 downs sg1+sg2			3	2.77778	0.285714	IR98	pJJF050	HygR	210
						50	46.2963	1.1194	pMB67	pJJF002	Cas9 expression, heat-shock induced	670
						25	23.1481	1.08069	pJJF223	pJJF223	lin-41_downs_sg1	347
						25	23.1481	1.12275	pJJF224	pJJF224	lin-41_downs_sg2	334
								11.0343	water
imJJF161	N2	9 P0s	Phsp-Cas9	15	233	5	2.14592	0.168539	pCFJ90	pJJF006	mCherry, pharynx	445
			pool snb-1_ups			3	1.28755	0.391304	IR98	pJJF050	HygR	115
						50	21.4592	1.1194	pMB67	pJJF002	Cas9 expression, heat-shock induced	670
						25	10.7296	0.827815	pJJF266	pJJF266	snb-1_ups sg1	453
						25	10.7296	0.862069	pJJF267	pJJF267	snb-1_ups sg2	435
						25	10.7296	0.770021	pJJF268	pJJF268	snb-1_ups sg3	487
						25	10.7296	0.669643	pJJF269	pJJF269	snb-1_ups sg4	560
						25	10.7296	0.774793	pJJF270	pJJF270	snb-1_ups sg5	484
						25	10.7296	1.82927	pJJF271	pJJF271	snb-1_ups sg6	205
						25	10.7296	1.38889	pJJF272	pJJF272	snb-1_ups sg7	270
								6.19826
imJJF162	N2	9 P0s	Phsp-Cas9	15	158	5	3.16456	0.168539	pCFJ90	pJJF006	mCherry, pharynx	445
			snb-1_CDS sg1 + sg2			3	1.89873	0.391304	IR98	pJJF050	HygR	115
						50	31.6456	1.1194	pMB67	pJJF002	Cas9 expression, heat-shock induced	670
						50	31.6456	2.06612	pJJF273	pJJF273	snb-1_ups sg1	363
						50	31.6456	3.40909	pJJF274	pJJF274	snb-1_ups sg2	220
								7.84555
imJJF163	N2	9 P0s	Phsp-Cas9	15	258	5	2.14592	0.168539	pCFJ90	pJJF006	mCherry, pharynx	445
			pool snb-1_UTR			3	1.28755	0.391304	IR98	pJJF050	HygR	115
						50	21.4592	1.1194	pMB67	pJJF002	Cas9 expression, heat-shock induced	670
						25	10.7296	0.816993	pJJF275	pJJF275	snb-1_UTR sg1	459
						25	10.7296	0.684307	pJJF276	pJJF276	snb-1_UTR sg2	548
						25	10.7296	0.9375	pJJF277	pJJF277	snb-1_UTR sg3	400
						25	10.7296	0.742574	pJJF278	pJJF278	snb-1_UTR sg4	505
						25	10.7296	1.36364	pJJF279	pJJF279	snb-1_UTR sg5	275
						25	10.7296	0.872093	pJJF280	pJJF280	snb-1_UTR sg6	430
						25	10.7296	0.882353	pJJF281	pJJF281	snb-1_UTR sg7	425
						25	10.7296	0.852273	pJJF282	pJJF282	snb-1_UTR sg8	440
								7.0213
imJJF164	N2	9 P0s	Phsp-Cas9	15	158	5	3.16456	0.168539	pCFJ90	pJJF006	mCherry, pharynx	445
			snb-1_downs sg1 + sg2			3	1.89873	0.391304	IR98	pJJF050	HygR	115
						50	31.6456	1.1194	pMB67	pJJF002	Cas9 expression, heat-shock induced	670
						50	31.6456	1.82927	pJJF283	pJJF283	snb-1_downs sg1	410
						50	31.6456	2.05479	pJJF284	pJJF284	snb-1_downs sg2	365
								9.43669
imJJF169	N2	9 P0s	Phsp-Cas9	15	408	5	1.22549	0.168539	pCFJ90	pJJF006	mCherry, pharynx	445
			pool snb-1_UTR (w/o sg1)			3	0.735294	0.391304	IR98	pJJF050	HygR	115
			double nanograms			50	12.2549	1.1194	pMB67	pJJF002	Cas9 expression, heat-shock induced	670
						50	12.2549	1.36861	pJJF276	pJJF276	snb-1_UTR sg2	548
						50	12.2549	1.875	pJJF277	pJJF277	snb-1_UTR sg3	400
						50	12.2549	1.48515	pJJF278	pJJF278	snb-1_UTR sg4	505
						50	12.2549	2.72727	pJJF279	pJJF279	snb-1_UTR sg5	275
						50	12.2549	1.74419	pJJF280	pJJF280	snb-1_UTR sg6	430
						50	12.2549	1.76471	pJJF281	pJJF281	snb-1_UTR sg7	425
						50	12.2549	1.70455	pJJF282	pJJF282	snb-1_UTR sg8	440
								2.35583	water
imJJF151	N2	6 P0s	Phsp-Cas9	15	258	5	1.93798	0.357143	pCFJ90	pJJF006	mCherry, pharynx	210
			lin-41_UTR_pool3			3	1.16279	0.391304	IR98	pJJF050	HygR	115
						50	19.3798	1.1194	pMB67	pJJF002	Cas9 expression, heat-shock induced	670
						25	9.68992	1.15385	pJJF195	pJJF195	lin-41_UTR_sg1	325
						25	9.68992	2.67857	pJJF197	pJJF197	lin-41_UTR_sg3	140
						25	9.68992	1.36364	pJJF199	pJJF199	lin-41_UTR_sg5	275
						25	9.68992	1.25	pJJF201	pJJF201	lin-41_UTR_sg7	300
						25	9.68992	1.38889	pJJF205	pJJF205	lin-41_UTR_sg11	270
						25	9.68992	1.70455	pJJF208	pJJF208	lin-41_UTR_sg14	220
						25	9.68992	1.92308	pJJF211	pJJF211	lin-41_UTR_sg20	195
						25	9.68992	1.66667	pJJF215	pJJF215	lin-41_UTR_sg24	225
								0.00291793	water
imJJF181	N2	9 P0s	Phsp-Cas9	15	258	5	1.93798	0.168539	pCFJ90	pJJF006	mCherry, pharynx	445
			dpy-10_UTR_sg1+sg2			3	1.16279	0.391304	IR98	pJJF050	HygR	115
						50	19.3798	1.1194	pMB67	pJJF002	Cas9 expression, heat-shock induced	670
						100	38.7597	5	pJJF314	pJJF314	pJJR50_dpy-10_UTR sg1	300
						100	38.7597	4.16667	pJJF315	pJJF315	pJJR50_dpy-10_UTR sg2	360
								4.15409	water
imJJF182	N2	9 P0s	Phsp-Cas9	15	258	5	1.93798	0.168539	pCFJ90	pJJF006	mCherry, pharynx	445
			unc-26_UTR_sg1+sg2			3	1.16279	0.391304	IR98	pJJF050	HygR	115
						50	19.3798	1.1194	pMB67	pJJF002	Cas9 expression, heat-shock induced	670
						100	38.7597	4.28571	pJJF319	pJJF319	pJJR50_unc-26_UTR sg1	350
						100	38.7597	4.10959	pJJF320	pJJF320	pJJR50_unc-26_UTR sg2	365
								4.92545	water
imJJF183	N2	9 P0s	Phsp-Cas9	15	358	5	1.39665	0.168539	pCFJ90	pJJF006	mCherry, pharynx	445
			unc-54_UTR_sg1+sg2+sg3			3	0.837989	0.391304	IR98	pJJF050	HygR	115
						50	13.9665	1.1194	pMB67	pJJF002	Cas9 expression, heat-shock induced	670
						100	27.933	4.10959	pJJF316	pJJF316	pJJR50_unc-54_UTR sg1	365
						100	27.933	4.10959	pJJF317	pJJF317	pJJR50_unc-54_UTR sg2	365
						100	27.933	4.61538	pJJF318	pJJF318	pJJR50_unc-54_UTR sg3	325
								0.486191	water
imJJF184	N2	9 P0s	Phsp-Cas9	15	333	5	1.5015	0.168539	pCFJ90	pJJF006	mCherry, pharynx	445
			sqt-3_UTR_sg1+sg2+sg3			3	0.900901	0.391304	IR98	pJJF050	HygR	115
						50	15.015	1.1194	pMB67	pJJF002	Cas9 expression, heat-shock induced	670
						100	30.03	4.6875	pJJF327	pJJF327	pJJR50_sqt-3_UTR sg1	320
						100	30.03	4.7619	pJJF328	pJJF328	pJJR50_sqt-3_UTR sg2	315
						75	22.5225	3.87931	pJJF329	pJJF329	pJJR50_sqt-3_UTR sg3	290
								-0.00796177	water
imJJF185	N2	9 P0s	Phsp-Cas9	15	258	5	1.93798	0.168539	pCFJ90	pJJF006	mCherry, pharynx	445
			dpy-2_UTR_sg1+sg2			3	1.16279	0.391304	IR98	pJJF050	HygR	115
						50	19.3798	1.1194	pMB67	pJJF002	Cas9 expression, heat-shock induced	670
						100	38.7597	3.61446	pJJF312	pJJF312	pJJR50_dpy-2_UTR sg1	415
						100	38.7597	4.28571	pJJF313	pJJF313	pJJR50_dpy-2_UTR sg2 zymo	350
								5.42058	water
imJJF186	N2	9 P0s	Phsp-Cas9	15	258	5	1.93798	0.168539	pCFJ90	pJJF006	mCherry, pharynx	445
			egl-30_UTR_sg1+sg2			3	1.16279	0.391304	IR98	pJJF050	HygR	115
						50	19.3798	1.1194	pMB67	pJJF002	Cas9 expression, heat-shock induced	670
						100	38.7597	5.55556	pJJF321	pJJF321	pJJR50_egl-30_UTR sg1	270
						100	38.7597	4.47761	pJJF322	pJJF322	pJJR50_egl-30_UTR sg2	335
								3.28759	water
imJJF187	N2	9 P0s	Phsp-Cas9	15	258	5	1.93798	0.168539	pCFJ90	pJJF006	mCherry, pharynx	445
			egl-30_UTR_sg5+sg6			3	1.16279	0.391304	IR98	pJJF050	HygR	115
						50	19.3798	1.1194	pMB67	pJJF002	Cas9 expression, heat-shock induced	670
						100	38.7597	4.54545	pJJF325	pJJF325	pJJR50_egl-30_UTR sg5	330
						100	38.7597	4.6875	pJJF326	pJJF326	pJJR50_egl-30_UTR sg6	320
								4.0878	water
imJJF188	N2	9 P0s	Phsp-Cas9	15	258	5	1.93798	0.168539	pCFJ90	pJJF006	mCherry, pharynx	445
			egl-30_UTR_sg3+sg4			3	1.16279	0.391304	IR98	pJJF050	HygR	115
						50	19.3798	1.1194	pMB67	pJJF002	Cas9 expression, heat-shock induced	670
						100	38.7597	3.75	pJJF323	pJJF323	pJJR50_egl-30_UTR sg3	400
						100	38.7597	4.28571	pJJF324	pJJF324	pJJR50_egl-30_UTR sg4	350
								5.28504	water
imJJF204	N2	8 P0s	Phsp-Cas9	15	258	5	1.93798	0.348837	pCFJ90	pJJF006	mCherry, pharynx	215
		2 per plate	dpy-10 UTR sg1-sg4			3	1.16279	0.354331	IR98	pJJF050	HygR	127
						50	19.3798	1.1194	pMB67	pJJF002	Cas9 expression, heat-shock induced	670
						50	19.3798	2.5	pJJF314	pJJF314	dpy-10_UTR_sg1	300
						50	19.3798	2.08333	pJJF315	pJJF315	dpy-10_UTR_sg2	360
						50	19.3798	1.81598	pJJF357	pJJF357	dpy-10_UTR_sg3	413
						50	19.3798	1.93798	pJJF358	pJJF358	dpy-10_UTR_sg4	387
								8.5941	water
						total:
imJJF205	N2	8 P0s	Phsp-Cas9	15	358	5	1.39665	0.348837	pCFJ90	pJJF006	mCherry, pharynx	215
		2 per plate	sqt-3 UTR sg1-7 (w/o 2, w/o 8)			3	0.837989	0.354331	IR98	pJJF050	HygR	127
						50	13.9665	1.1194	pMB67	pJJF002	Cas9 expression, heat-shock induced	670
						50	13.9665	2.34375	pJJF327	pJJF327	sqt-3_UTR_sg1	320
						50	13.9665	2.58621	pJJF329	pJJF329	sqt-3_UTR_sg3	290
						50	13.9665	1.94301	pJJF335	pJJF335	sqt-3_UTR_sg4	386
						50	13.9665	2.30061	pJJF336	pJJF336	sqt-3_UTR_sg5	326
						50	13.9665	1.39665	pJJF337	pJJF337	sqt-3_UTR_sg6	537
						50	13.9665	1.8797	pJJF338	pJJF338	sqt-3_UTR_sg7	399
								0.727506	water
imJJF206	N2	8 P0s	Phsp-Cas9	15	258	5	1.93798	0.348837	pCFJ90	pJJF006	mCherry, pharynx	215
		2 per plate	sqt-3 TATA sg1-4			3	1.16279	0.354331	IR98	pJJF050	HygR	127
						50	19.3798	1.1194	pMB67	pJJF002	Cas9 expression, heat-shock induced	670
						50	19.3798	1.65198	pJJF340	pJJF340	sqt-3_TATA_sg1	454
						50	19.3798	2.69784	pJJF341	pJJF341	sqt-3_TATA_sg2	278
						50	19.3798	2.01072	pJJF342	pJJF342	sqt-3_TATA_sg3	373
						50	19.3798	1.78998	pJJF343	pJJF343	sqt-3_TATA_sg4	419
								5.0269	water
imJJF207	N2	8 P0s	Phsp-Cas9	15	158	5	3.16456	0.348837	pCFJ90	pJJF006	mCherry, pharynx	215
		2 per plate	sqt-3 INR sg1-2			3	1.89873	0.354331	IR98	pJJF050	HygR	127
						50	31.6456	1.1194	pMB67	pJJF002	Cas9 expression, heat-shock induced	670
						50	31.6456	2.41158	pJJF344	pJJF344	sqt-3_INR_sg1 zymo 30.6.2018 c10	311
						50	31.6456	1.9084	pJJF345	pJJF345	sqt-3_INR_sg2 zymo 30.6.2018 c11	393
								8.85746	water
imJJF208	N2	8 P0s	Phsp-Cas9	15	158	5	3.16456	0.348837	pCFJ90	pJJF006	mCherry, pharynx	215
		2 per plate	rol-6 enh sg1-2			3	1.89873	0.354331	IR98	pJJF050	HygR	127
						50	31.6456	1.1194	pMB67	pJJF002	Cas9 expression, heat-shock induced	670
						50	31.6456	1.58562	pJJF359	pJJF359	rol-6_enh_sg1	473
						50	31.6456	1.47059	pJJF360	pJJF360	rol-6_enh_sg2	510
								10.1212	water
imJJF209	N2	8 P0s	Phsp-Cas9	15	158	5	3.16456	0.348837	pCFJ90	pJJF006	mCherry, pharynx	215
		2 per plate	rol-6 TATA sg1-2			3	1.89873	0.354331	IR98	pJJF050	HygR	127
						50	31.6456	1.1194	pMB67	pJJF002	Cas9 expression, heat-shock induced	670
						50	31.6456	1.46771	pJJF361	pJJF361	rol-6_TATA_sg1	511
						50	31.6456	1.64835	pJJF362	pJJF362	rol-6_TATA_sg2	455
								10.0614	water
imJJF210	N2	8 P0s	Phsp-Cas9	15	108	5	4.62963	0.348837	pCFJ90	pJJF006	mCherry, pharynx	215
		2 per plate	rol-6 INR sg1			3	2.77778	0.354331	IR98	pJJF050	HygR	127
						50	46.2963	1.1194	pMB67	pJJF002	Cas9 expression, heat-shock induced	670
						50	46.2963	1.46771	pJJF363	pJJF363	rol-6_INR_sg1	511
								11.7097	water
imJJF211	N2	8 P0s	Phsp-Cas9	15	158	5	3.16456	0.348837	pCFJ90	pJJF006	mCherry, pharynx	215
		2 per plate	rol-6 UTR sg1-2			3	1.89873	0.354331	IR98	pJJF050	HygR	127
						50	31.6456	1.1194	pMB67	pJJF002	Cas9 expression, heat-shock induced	670
						50	31.6456	1.47059	pJJF364	pJJF364	rol-6_UTR_sg1	510
						50	31.6456	1.45914	pJJF365	pJJF365	rol-6_UTR_sg2	514
								10.2477	water
imJJF212	N2	8 P0s	Phsp-Cas9	15	208	5	2.40385	0.348837	pCFJ90	pJJF006	mCherry, pharynx	215
		2 per plate	sqt-2 ups sg1-3			3	1.44231	0.354331	IR98	pJJF050	HygR	127
						50	24.0385	1.1194	pMB67	pJJF002	Cas9 expression, heat-shock induced	670
						50	24.0385	2.75735	pJJF366	pJJF366	sqt-2_ups_sg1	272
						50	24.0385	1.93798	pJJF367	pJJF367	sqt-2_ups_sg2	387
						50	24.0385	1.42586	pJJF368	pJJF368	sqt-2_ups_sg3	526
								7.05624	water
imJJF213	N2	8 P0s	Phsp-Cas9	15	158	5	3.16456	0.348837	pCFJ90	pJJF006	mCherry, pharynx	215
		2 per plate	sqt-2_TATA_INR sg1-2			3	1.89873	0.354331	IR98	pJJF050	HygR	127
						50	31.6456	1.1194	pMB67	pJJF002	Cas9 expression, heat-shock induced	670
						50	31.6456	1.79426	pJJF369	pJJF369	sqt-2_TATA_INR_sg1	418
						50	31.6456	2.7881	pJJF370	pJJF370	sqt-2_TATA_INR_sg2	269
								8.59507	water
imJJF214	N2	8 P0s	Phsp-Cas9	15	208	5	2.40385	0.348837	pCFJ90	pJJF006	mCherry, pharynx	215
		2 per plate	sqt-2 UTR sg1-3			3	1.44231	0.354331	IR98	pJJF050	HygR	127
						50	24.0385	1.1194	pMB67	pJJF002	Cas9 expression, heat-shock induced	670
						50	24.0385	1.42857	pJJF371	pJJF371	sqt-2_UTR_sg1	525
						50	24.0385	1.4313	pJJF372	pJJF372	sqt-2_UTR_sg2	524
						50	24.0385	2.38854	pJJF373	pJJF373	sqt-2_UTR_sg3	314
								7.92902	water
imJJF215	NIK131	8 P0s	Phsp-Cas9	15	378	5	1.32275	0.348837	pCFJ90	pJJF006	mCherry, pharynx	215
	sqt-3(raj131[ins])	2 per plate	sqt-3 mut1 sg1-4, UTR sg4-7			3	0.793651	0.354331	IR98	pJJF050	HygR	127
						50	13.2275	1.1194	pMB67	pJJF002	Cas9 expression, heat-shock induced	670
						40	10.582	1.52672	pJJF346	pJJF346	sqt-3_ins_sg1	393
						40	10.582	1.7192	pJJF347	pJJF347	sqt-3_ins_sg2	349
						40	10.582	1.94175	pJJF348	pJJF348	sqt-3_ins_sg3	309
						40	10.582	1.77515	pJJF349	pJJF349	sqt-3_ins_sg4	338
						40	10.582	1.5544	pJJF335	pJJF335	sqt-3_UTR_sg4	386
						40	10.582	1.84049	pJJF336	pJJF336	sqt-3_UTR_sg5	326
						40	10.582	1.11732	pJJF337	pJJF337	sqt-3_UTR_sg6	537
						40	10.582	1.50376	pJJF338	pJJF338	sqt-3_UTR_sg7	399
								0.198646	water
imJJF218	N2	8 P0s	Phsp-Cas9	158	15	5	3.16456	0.348837	pCFJ90	pJJF006	mCherry, pharynx	215
		2 per plate	let-2_CDS_sg1-2			3	1.89873	0.354331	IR98	pJJF050	HygR	127
						50	31.6456	1.1194	pMB67	pJJF002	Cas9 expression, heat-shock induced	670
						50	31.6456	1.78571	pJJF374	pJJF374	let-2_CDS_sg1	420
						50	31.6456	1.65198	pJJF375	pJJF375	let-2_CDS_sg1	454
								9.73973	water
imJJF219	N2	8 P0s	Phsp-Cas9	158	15	5	3.16456	0.348837	pCFJ90	pJJF006	mCherry, pharynx	215
		2 per plate	zyg-1_CDS_sg1-2			3	1.89873	0.354331	IR98	pJJF050	HygR	127
						50	31.6456	1.1194	pMB67	pJJF002	Cas9 expression, heat-shock induced	670
						50	31.6456	2.79851	pJJF377	pJJF377	zyg-1_CDS_sg1	268
						50	31.6456	1.56576	pJJF378	pJJF378	zyg-1_CDS_sg1	479
								8.81316	water
imJJF220	N2	8 P0s	Phsp-Cas9	158	15	5	3.16456	0.348837	pCFJ90	pJJF006	mCherry, pharynx	215
		2 per plate	tbb-2_CDS_sg1-2			3	1.89873	0.354331	IR98	pJJF050	HygR	127
						50	31.6456	1.1194	pMB67	pJJF002	Cas9 expression, heat-shock induced	670
						50	31.6456	1.47059	pJJF379	pJJF379	tbb-2_CDS_sg1	510
						50	31.6456	3.09917	pJJF380	pJJF380	tbb-2_CDS_sg1	242
								8.60767	water
imJJF221	N2	8 P0s	Phsp-Cas9	158	15	5	3.16456	0.348837	pCFJ90	pJJF006	mCherry, pharynx	215
		2 per plate	par-2_CDS_sg1-2			3	1.89873	0.354331	IR98	pJJF050	HygR	127
						50	31.6456	1.1194	pMB67	pJJF002	Cas9 expression, heat-shock induced	670
						50	31.6456	1.6129	pJJF381	pJJF381	par-2_CDS_sg1	465
						50	31.6456	1.64474	pJJF382	pJJF382	par-2_CDS_sg1	456
								9.91979	water
imJJF222	N2	8 P0s	Phsp-Cas9	158	15	5	3.16456	0.348837	pCFJ90	pJJF006	mCherry, pharynx	215
		2 per plate	let-7_sg1-2			3	1.89873	0.354331	IR98	pJJF050	HygR	127
						50	31.6456	1.1194	pMB67	pJJF002	Cas9 expression, heat-shock induced	670
						50	31.6456	1.82482	pJJF383	pJJF383	let-7_sg1	411
						50	31.6456	2.10084	pJJF384	pJJF384	let-7_sg2	357
								9.25177	water
imJJF223	N2	8 P0s	Phsp-Cas9	15	298	5	1.67785	0.348837	pCFJ90	pJJF006	mCherry, pharynx	215
		2 per plate	let-2 UTR sg1-6			3	1.00671	0.354331	IR98	pJJF050	HygR	127
						50	16.7785	1.1194	pMB67	pJJF002	Cas9 expression, heat-shock induced	670
						40	13.4228	2.71493	pJJF385	pJJF385	let-2_UTR_sg1	221
						40	13.4228	2.48963	pJJF386	pJJF386	let-2_UTR_sg2	241
						40	13.4228	1.17878	pJJF387	pJJF387	let-2_UTR_sg3	509
						40	13.4228	2.83019	pJJF388	pJJF388	let-2_UTR_sg4	212
						40	13.4228	1.68067	pJJF389	pJJF389	let-2_UTR_sg5	357
						40	13.4228	2.29008	pJJF390	pJJF390	let-2_UTR_sg6	262
								-0.0068488	water
imJJF224	N2	8 P0s	Phsp-Cas9	15	208	5	2.40385	0.348837	pCFJ90	pJJF006	mCherry, pharynx	215
		2 per plate	zyg-1 UTR sg1-3			3	1.44231	0.354331	IR98	pJJF050	HygR	127
						50	24.0385	1.1194	pMB67	pJJF002	Cas9 expression, heat-shock induced	670
						50	24.0385	2.41935	pJJF391	pJJF391	zyg-1_UTR_sg1	310
						50	24.0385	2.70758	pJJF392	pJJF392	zyg-1_UTR_sg2	277
						50	24.0385	1.60256	pJJF393	pJJF393	zyg-1_UTR_sg3	468
								6.44793	water
imJJF225	N2	8 P0s	Phsp-Cas9	15	208	5	2.40385	0.348837	pCFJ90	pJJF006	mCherry, pharynx	215
		2 per plate	tbb-2 UTR sg1-3			3	1.44231	0.354331	IR98	pJJF050	HygR	127
						50	24.0385	1.1194	pMB67	pJJF002	Cas9 expression, heat-shock induced	670
						50	24.0385	1.9084	pJJF394	pJJF394	tbb-2_UTR_sg1	393
						50	24.0385	1.5121	pJJF395	pJJF395	tbb-2_UTR_sg2	496
						50	24.0385	1.57895	pJJF396	pJJF396	tbb-2_UTR_sg3	475
								8.17799	water
imJJF230	NIK131	8 P0s	Phsp-Cas9	15	158	5	2.29358	0.348837	pCFJ90	pJJF006	mCherry, pharynx	215
	sqt-3(raj131[ins])	2 per plate	sqt-3 UTR sg5+sg6			3	1.37615	0.354331	IR98	pJJF050	HygR	127
						50	22.9358	1.1194	pMB67	pJJF002	Cas9 expression, heat-shock induced	670
						50	22.9358	2.30061	pJJF336	pJJF336	sqt-3_UTR_sg5	326
						50	22.9358	1.39665	pJJF337	pJJF337	sqt-3_UTR_sg6	537
								9.48017	water

### Sheet: amplicons
amplicon_name	amplicon_size
dpy-10	1319
dpy-2	1102
egl-30	1996
let-2_CDS	1084
let-2_UTR	1187
let-7	858
lin-41	1942
lin-41_UTRdowns	2657
par-2_CDS	1498
rol-6_ups	3184
rol-6_UTR	877
snb-1_A	1584
snb-1_B	1113
sqt-2_ups	1074
sqt-2_UTR	757
sqt-3	1542
sqt-3_ups	816
sqt-3_UTR	1542
tbb-2_CDS	852
tbb-2_UTR	1429
unc-119_v2	527
unc-26	1889
unc-54	2042
zyg-1_CDSUTR	1260

### Sheet: strains
Text name	Strain name	Allele	Gene	Genotype	Phenotype	Notes	Related to Figure	Reference (PMID)
N2 / wild type	N2 (Bristol)	Wt	-	Wild-type	wild type	-	Figure 1, 2, Suppl. Fig. 1, 5, 9, 10	Fatt & Dougherty 1963 (17841565)
-	NIK98	raj98	his-72	his-72(raj98[his-72::gfp]) III.	-	his-72 c-terminal gfp knock-in using the self-excising selection cassette (Dickinson et al.)	-	This study
-	EG7927	oxTi404	TdTomato single copy	unc-119(ed3) III; oxTi404 IV.	-	oxTi404 [eft-3p::TdTomato::H2B::unc-54 3'UTR + Cbr-unc-119(+)]. Maintain at 20C; somewhat sick at 25C. Broad, nuclear red flourescence. pCFJ453 inserted into unc-119(ed3) III (11X outcross) background. Please see www.wormbuilder.org for exact insertion site.	-	Froekjaer-Jensen 2014 (24820376)
-	NIK99	raj98; oxTi404	his-72; TdTomato single copy	his-72(raj98[his-72::gfp]) III; oxTi404 IV.	-	cross between EG7927 x NIK98, sick	Suppl. Fig. 1	This study
-	-	raj100	egl-30	egl-30(raj100) I	Unc	3' UTR insertion	Figure 4, Suppl. Fig. 8	This study
-	NIK101	raj101	egl-30	egl-30(raj101) I	Unc	3' UTR insertion	Figure 4, Suppl. Fig. 8	This study
-	-	raj102	egl-30	egl-30(raj102) I	Unc	3' UTR insertion + deletion	Figure 4, Suppl. Fig. 8	This study
-	-	raj103	egl-30	egl-30(raj103) I	Unc	3' UTR insertion + deletion	Figure 4, Suppl. Fig. 8	This study
-	NIK104	raj104	egl-30	egl-30(raj104) I	Unc	3' UTR insertion	Figure 4, Suppl. Fig. 8	This study
-	NIK105	raj105	egl-30	egl-30(raj105) I	Unc	3' UTR insertion	Figure 4, Suppl. Fig. 8	This study
-	NIK106	raj106	egl-30	egl-30(raj106) I	Unc	3' UTR insertion + deletion	Figure 4, Suppl. Fig. 8	This study
-	NIK107	raj107	egl-30	egl-30(raj107) I	Unc	3' UTR deletion	Figure 4, Suppl. Fig. 8	This study
-	-	raj108	egl-30	egl-30(raj108) I	Unc	3' UTR deletion	Figure 4, Suppl. Fig. 8	This study
-	NIK109	raj109	egl-30	egl-30(raj109) I	Unc	3' UTR deletion	Figure 4, Suppl. Fig. 8	This study
-	NIK110	raj110	egl-30	egl-30(raj110) I	Unc	3' UTR deletion	Figure 4, Suppl. Fig. 8	This study
-	NIK111	raj111	sqt-3	sqt-3(raj111) V	Rol	upstream (TATA) deletion	Figure 4	This study
-	NIK112	raj112	sqt-3	sqt-3(raj112) V	Rol	upstream (TATA) insertion + deletion	Figure 4	This study
-	NIK113	raj113	sqt-3	sqt-3(raj113) V	Rol	upstream (TATA) deletion	Figure 4	This study
-	NIK114	raj114	sqt-3	sqt-3(raj114) V	Rol	upstream (TATA) deletion	Figure 4	This study
-	NIK115	raj115	sqt-3	sqt-3(raj115) V	Rol	upstream (TATA) insertion + deletion	Figure 4	This study
-	NIK116	raj116	sqt-3	sqt-3(raj116) V	Rol	upstream (TATA) insertion + deletion	Figure 4	This study
-	NIK117	raj117	sqt-3	sqt-3(raj117) V	Rol	upstream (TATA) insertion + deletion	Figure 4	This study
-	NIK118	raj118	sqt-3	sqt-3(raj118) V	Rol	upstream (TATA) deletion	Figure 4	This study
-	NIK119	raj119	sqt-3	sqt-3(raj119) V	Rol	upstream (TATA) deletion	Figure 4	This study
sqt-3(TATA)	NIK120	raj120	sqt-3	sqt-3(raj120) V	Rol	upstream (TATA) insertion	Figure 4, Suppl. Fig. 9	This study
-	NIK121	raj121	sqt-3	sqt-3(raj121) V	Rol	upstream (TATA) insertion + deletion	Figure 4	This study
-	NIK122	raj122	sqt-3	sqt-3(raj122) V	Rol	upstream 2x insertion + deletion, not overlapping TATA	Figure 4	This study
-	NIK123	raj123	sqt-3	sqt-3(raj123) V	Rol	upstream insertion, not overlapping TATA	Figure 4	This study
-	-	raj124	sqt-2	sqt-2(raj124) II	Rol	upstream (enhancer?) deletion	Suppl. Fig. 8	This study
-	NIK125	raj125	sqt-2	sqt-2(raj125) II	Rol	upstream (enhancer?) deletion	Suppl. Fig. 8	This study
-	NIK126	raj126	sqt-2	sqt-2(raj126) II	Rol	upstream (enhancer?) deletion	Suppl. Fig. 8	This study
-	NIK127	raj127	sqt-2	sqt-2(raj127) II	Rol	upstream (enhancer?) insertion + deletion	Suppl. Fig. 8	This study
-	NIK128	raj128	sqt-2	sqt-2(raj128) II	Rol	upstream (enhancer?) insertion + deletion	Suppl. Fig. 8	This study
-	NIK129	raj129	sqt-2	sqt-2(raj129) II	Rol	upstream (enhancer?) deletion, insertion + deletion	Suppl. Fig. 8	This study
-	NIK130	raj130	sqt-2	sqt-2(raj130) II	Rol	upstream (enhancer?) insertion + deletion	Suppl. Fig. 8	This study
sqt-3(ins)	NIK131	raj131	sqt-3	sqt-3(raj131) V	Rol	3' UTR insertion (24 bp)	Figure 4, Suppl. Fig. 9, 10	This study
-	NIK132	raj132	sqt-3	sqt-3(raj132) V	Rol	3' UTR insertion	Figure 4, Suppl. Fig. 10	This study
-	NIK133	raj133	sqt-3	sqt-3(raj133) V	Rol	3' UTR insertion	Figure 4, Suppl. Fig. 10	This study
-	NIK134	raj134	sqt-3	sqt-3(raj134) V	Rol	3' UTR insertion	Figure 4, Suppl. Fig. 10	This study
-	-	raj135	sqt-3	sqt-3(raj135) V	Rol	3' UTR insertion	Figure 4, Suppl. Fig. 10	This study
-	NIK136	raj136	sqt-3	sqt-3(raj136) V	Rol	3' UTR insertion	Figure 4, Suppl. Fig. 10	This study
-	NIK137	raj137	sqt-3	sqt-3(raj137) V	Rol	3' UTR insertion	Figure 4, Suppl. Fig. 10	This study
-	NIK138	raj138	sqt-3	sqt-3(raj138) V	Rol	3' UTR insertion	Figure 4, Suppl. Fig. 10	This study
-	NIK139	raj139	sqt-3	sqt-3(raj139) V	Rol	3' UTR insertion	Figure 4, Suppl. Fig. 10	This study
-	NIK140	raj140	sqt-3	sqt-3(raj140) V	Rol	3' UTR insertion	Figure 4, Suppl. Fig. 10	This study
-	NIK141	raj141	sqt-3	sqt-3(raj141) V	Rol	3' UTR insertion	Figure 4, Suppl. Fig. 10	This study
-	NIK142	raj142	sqt-3	sqt-3(raj142) V	Rol	3' UTR insertion	Figure 4, Suppl. Fig. 10	This study
-	NIK143	raj143	sqt-3	sqt-3(raj143) V	Rol	3' UTR insertion	Figure 4, Suppl. Fig. 10	This study
-	NIK144	raj144	sqt-3	sqt-3(raj144) V	Rol	3' UTR insertion	Figure 4, Suppl. Fig. 10	This study
-	NIK145	raj145	sqt-3	sqt-3(raj145) V	Rol	3' UTR insertion	Figure 4, Suppl. Fig. 10	This study
-	NIK146	raj146	sqt-3	sqt-3(raj146) V	Rol	3' UTR insertion	Figure 4, Suppl. Fig. 10	This study
-	NIK147	raj147	sqt-3	sqt-3(raj147) V	Rol	3' UTR insertion	Figure 4, Suppl. Fig. 10	This study
-	-	raj148	sqt-3	sqt-3(raj148) V	Rol	3' UTR insertion	Figure 4, Suppl. Fig. 10	This study
-	NIK149	raj149	sqt-3	sqt-3(raj149) V	Rol	3' UTR insertion	Figure 4, Suppl. Fig. 10	This study
-	NIK150	raj150	sqt-3	sqt-3(raj150) V	Rol	3' UTR insertion	Figure 4, Suppl. Fig. 10	This study
-	NIK151	raj151	sqt-3	sqt-3(raj151) V	Rol	3' UTR insertion	Figure 4, Suppl. Fig. 10	This study
-	NIK152	raj152	sqt-3	sqt-3(raj152) V	Rol	3' UTR insertion + deletion	Figure 4, Suppl. Fig. 10	This study
-	-	raj153	sqt-3	sqt-3(raj153) V	Rol	3' UTR insertion + deletion	Figure 4, Suppl. Fig. 10	This study
-	NIK154	raj154	sqt-3	sqt-3(raj154) V	Rol	3' UTR insertion + deletion	Figure 4, Suppl. Fig. 10	This study
-	NIK155	raj155	sqt-3	sqt-3(raj155) V	Rol	3' UTR insertion + deletion	Figure 4, Suppl. Fig. 10	This study
sqt-3(polyA)	NIK156	raj156	sqt-3	sqt-3(raj156) V	Rol	3' UTR 2x deletion, second overlapping AATAAA	Figure 4, Suppl. Fig. 9, 10	This study
-	NIK157	raj157	sqt-3	sqt-3(raj157) V	non-Rol	3' UTR deletion, insertion	Figure 4, Suppl. Fig. 10	This study
-	NIK158	raj158	sqt-3	sqt-3(raj158) V	non-Rol	3' UTR insertion	Figure 4, Suppl. Fig. 10	This study
-	NIK159	raj159	sqt-3	sqt-3(raj159) V	non-Rol	3' UTR insertion + deletion	Figure 4, Suppl. Fig. 10	This study
-	NIK160	raj160	sqt-3	sqt-3(raj160) V	non-Rol	3' UTR deletion	Figure 4, Suppl. Fig. 10	This study
-	-	raj161	sqt-3	sqt-3(raj161) V	non-Rol	3' UTR deletion	Figure 4, Suppl. Fig. 10	This study
-	NIK162	raj162	sqt-3	sqt-3(raj162) V	non-Rol	3' UTR deletion	Figure 4, Suppl. Fig. 10	This study
-	NIK163	raj163	sqt-3	sqt-3(raj163) V	non-Rol	3' UTR deletion	Figure 4, Suppl. Fig. 10	This study
-	NIK164	raj164	sqt-3	sqt-3(raj164) V	non-Rol	3' UTR deletion	Figure 4, Suppl. Fig. 10	This study
-	-	raj165	sqt-3	sqt-3(raj165) V	non-Rol	3' UTR deletion	Figure 4, Suppl. Fig. 10	This study
-	NIK166	raj166	sqt-3	sqt-3(raj166) V	non-Rol	3' UTR deletion	Figure 4, Suppl. Fig. 10	This study
-	-	raj167	sqt-3	sqt-3(raj167) V	non-Rol	3' UTR deletion	Figure 4, Suppl. Fig. 10	This study
-	NIK168	raj168	sqt-3	sqt-3(raj168) V	non-Rol	3' UTR deletion	Figure 4, Suppl. Fig. 10	This study
-	-	raj169	sqt-3	sqt-3(raj169) V	non-Rol	3' UTR deletion	Figure 4, Suppl. Fig. 10	This study
-	NIK170	raj170	sqt-3	sqt-3(raj170) V	non-Rol	revertant of sqt-3(raj131), 3' UTR deletion	Figure 4, Suppl. Fig. 10	This study
-	NIK171	raj171	sqt-3	sqt-3(raj171) V	non-Rol	revertant of sqt-3(raj131), 3' UTR insertion + deletion	Figure 4, Suppl. Fig. 10	This study
-	NIK172	raj172	sqt-3	sqt-3(raj172) V	non-Rol	revertant of sqt-3(raj131), 3' UTR insertion + deletion	Figure 4, Suppl. Fig. 10	This study
sqt-3(rescue1)	NIK173	raj173	sqt-3	sqt-3(raj173) V	non-Rol	revertant of sqt-3(raj131), 3' UTR insertion (14 bp) + deletion (69 bp)	Figure 4, Suppl. Fig. 10	This study
-	NIK174	raj174	sqt-3	sqt-3(raj174) V	non-Rol	revertant of sqt-3(raj131), 3' UTR insertion + deletion	Figure 4, Suppl. Fig. 10	This study
-	NIK175	raj175	sqt-3	sqt-3(raj175) V	non-Rol	revertant of sqt-3(raj131), 3' UTR deletion	Figure 4, Suppl. Fig. 10	This study
-	NIK176	raj176	sqt-3	sqt-3(raj176) V	non-Rol	revertant of sqt-3(raj131), 3' UTR deletion	Figure 4, Suppl. Fig. 10	This study
-	NIK177	raj177	sqt-3	sqt-3(raj177) V	non-Rol	revertant of sqt-3(raj131), 3' UTR deletion	Figure 4, Suppl. Fig. 10	This study
-	NIK178	raj178	sqt-3	sqt-3(raj178) V	non-Rol	revertant of sqt-3(raj131), 3' UTR deletion	Figure 4, Suppl. Fig. 10	This study
-	NIK179	raj179	sqt-3	sqt-3(raj179) V	non-Rol	revertant of sqt-3(raj131), 3' UTR 2x deletion	Figure 4, Suppl. Fig. 10	This study
-	NIK180	raj180	sqt-3	sqt-3(raj180) V	non-Rol	revertant of sqt-3(raj131), 3' UTR deletion	Figure 4, Suppl. Fig. 10	This study
sqt-3(rescue2)	NIK181	raj181	sqt-3	sqt-3(raj181) V	non-Rol	revertant of sqt-3(raj131), 3' UTR deletion (5 bp)	Figure 4, Suppl. Fig. 10	This study
sqt-3(rescue3)	NIK182	raj182	sqt-3	sqt-3(raj182) V	non-Rol	revertant of sqt-3(raj131), 3' UTR deletion (48 bp), not overlapping insertion nucleotides	Figure 4, Suppl. Fig. 10	This study
-	NIK183	raj183	sqt-3	sqt-3(raj183) V	non-Rol	revertant of sqt-3(raj131), 3' UTR deletion, not overlapping insertion nucleotides	Figure 4, Suppl. Fig. 10	This study
-	NIK184	raj184	sqt-3	sqt-3(raj184) V	non-Rol	revertant of sqt-3(raj131), 3' UTR deletion, not overlapping insertion nucleotides	Figure 4, Suppl. Fig. 10	This study
-	NIK185	raj185	dpy-10	dpy-10(raj185) II	non-Dpy	transplanted ins sequence into 3' UTR	Suppl. Fig. 10	This study
-	NIK186	raj186	dpy-10	dpy-10(raj186) II	non-Dpy	transplanted rescue2 sequence into 3' UTR	Suppl. Fig. 10	This study
-	NIK187	raj187	unc-22	unc-22(raj187) IV	Twi	transplanted ins sequence into 3' UTR	Suppl. Fig. 10	This study
-	NIK188	raj188	unc-22	unc-22(raj188) IV	non-Twi	transplanted rescue2 sequence into 3' UTR	Suppl. Fig. 10	This study
